# Genomic evidence of early-diverging domesticated lineages in Norwegian farmhouse yeast

**DOI:** 10.64898/2026.03.16.711853

**Authors:** Michael Dondrup, Atle Ove Martinussen, Lisa Karine Haugland, Jonas Brandenburg, Oya Inanli, Abdelhameed Elameen, David Dolan, Sushma Nagaraja Grellscheid, Snorre B. Hagen, Hannes Schroeder, Tor Myking, Hans Geir Eiken

**Affiliations:** Department of Informatics, Computational Biology Unit, University of Bergen, Norway; Western Norway Cultural Academy, Voss, Norway; Division of Biotechnology and Plant Health, Norwegian Institute of Bioeconomy Research, Ås, Norway; Michael Sars Centre, University of Bergen, Norway; Globe Institute, Faculty of Health and Medical Sciences, University of Copenhagen, Denmark; BioArch, Department of Archaeology, University of York, United Kingdom; Division of Environment and Natural Resources, Norwegian Institute of Bioeconomy Research, Ås, Norway; Division of Forestry and Forest Resources, Norwegian Institute of Bioeconomy Research, Ås, Norway; Department of Biosciences, Durham University, United Kingdom

**Keywords:** Kveik, *Saccharomyces cerevisiae*, domestication, yeast evolution, phylogenetics, admixture, population genomics, traditional brewing, structural variation

## Abstract

The use of *Saccharomyces cerevisiae* to ferment alcoholic beverages is an ancient tradition, with genetic evidence indicating origins in Neolithic Asia, although the domestication process of the species is not fully understood. Kveik is a group of traditional yeasts used in farmhouse brewing in western Norway preserved through generations of rural brewing practice. While recent studies have highlighted the distinctiveness of kveik, its precise phylogenetic position, genetic diversity, and domestication history remain unclear. We performed whole-genome sequencing on 64 isolates from 25 traditional brewing cultures from Western Norway selected using cultural heritage criteria, and generated telomere-to-telomere (T2T) assemblies for selected strains. Phylogenomic and population genetic analyses reveal that kveik strains form a paraphyletic and early diverging group with respect to other domesticated *S. cerevisiae* strains. Most strains exhibit low diversity among isolates from the same brewing culture, strong geographic clustering, and little evidence of gene-flow or admixture. Mitochondrial genomes and Ty1 retrotransposon profiles corroborate this distinct lineage history. We further show that previously reported signals of gene flow between kveik and Asian fermentation strains are likely artifacts caused by population structure and selection. Divergence time estimates suggest that the common ancestor of beer, kveik, and other liquid-phase fermenting strains originated from ancestral populations 4,000 to 8,000 years ago. Our genomic resource sheds light on yeast evolution and domestication. Kveik likely comprises some of the oldest domesticated lineages in continuous use until today, connecting intangible cultural heritage to an early genetic origin.

**Significance statement:** Yeast has been used to brew beer and ferment food for thousands of years, but we still do not fully understand how and where the different domesticated strains we are using today arose. We sequenced the largest collection of Norwegian farmhouse yeasts (kveik) to date, from cultures used by rural traditional brewers for generations. Our genetic analyses show that kveik forms a distinct and early branch among European brewing yeasts. This shows that historical traditions have created unique local types of yeast and helps us better understand and preserve the diversity of domesticated yeasts.

## Supplementary Data for "Genomic evidence of early-diverging domesticated lineages in Norwegian farmhouse yeast"

### Sheet: Suplementary Data 1
Supplementary Data 1: 238 dditional saccharomyces cerevisiae sequencing runs used in this study (Figure 2, variant calling). This dataset is based on Supplementary data collected by Tellini et al. 2024. Clade assignments are the same as in the original publication except for the added Baltic and Norwegian strains.
Study Accession / Repository	Run Accession	Original Name	Runcode	Source	Geographic location	Ploidy	Clade	Reference
PRJNA1018716	SRR26832411	Dras_1		Farmhouse Beer	Lithuania	n.d.	Baltic	Preiss et al. 2024
PRJNA1018716	SRR26832423	Pundurs_1		Farmhouse Beer	Latvia	n.d.	MosaicsBeer	Preiss et al. 2024
PRJNA1018716	SRR27587995	Pundurs_2		Farmhouse Beer	Latvia	n.d.	Baltic	Preiss et al. 2024
PRJNA1018716	SRR26832410	Rakstins_1		Farmhouse Beer	Latvia	n.d.	Baltic	Preiss et al. 2024
PRJNA1018716	SRR27587994	Rakstins_2		Farmhouse Beer	Latvia	n.d.	Baltic	Preiss et al. 2024
PRJNA1018716	SRR27587992	Vabalninkas_1		Farmhouse Beer	Lithuania	n.d.	Baltic	Preiss et al. 2024
PRJNA1018716	SRR27587991	Vikintas		Farmhouse Beer	Lithuania	n.d.	Baltic	Preiss et al. 2024
PRJNA1018716	SRR26832426	Halvorsgard_6		Farmhouse Beer	Norway	n.d.	NorwayEast	Preiss et al. 2024
PRJNA1018716	SRR26832412	Marem_1		Farmhouse Beer	Norway	n.d.	NorwayEast	Preiss et al. 2024
PRJNA1018716	SRR26832420	Skrindo_2		Farmhouse Beer	Norway	n.d.	NorwayEast	Preiss et al. 2024
PRJNA1018716	SRR26832418	Skrindo_5		Farmhouse Beer	Norway	n.d.	NorwayEast	Preiss et al. 2024
http://1002genomes.u-strasbg.fr/files/	ERR1308784	CBS422a	AABOSW	Beer	Odessa, Ukraine	1	MosaicsBeer	Peter and De Chiara et al., Nature, 2018
http://1002genomes.u-strasbg.fr/files/	ERR1308805	CBS436a	AADOSW	Sake	Japan	2	Sake-A	Peter and De Chiara et al., Nature, 2018
http://1002genomes.u-strasbg.fr/files/	ERR1309237	CLIB272_2	AAQOSW	Beer	USA	1	MosaicsBeer	Schacherer et al., Nature, 2009
http://1002genomes.u-strasbg.fr/files/	ERR1308725	YJM413_b	ABBOSW	Human, clinical	USA	1	AsianFermentation	Schacherer et al., Nature, 2009
http://1002genomes.u-strasbg.fr/files/	ERR1308893	Y12_1b	ACKOSW	Palm wine	Ivory Coast	1	AsianFermentation	Schacherer et al., Nature, 2009
http://1002genomes.u-strasbg.fr/files/	ERR1308607	Y9_4	ACMOSW	Fermentation	Indonesia	1	AsianFermentation	Schacherer et al., Nature, 2009
http://1002genomes.u-strasbg.fr/files/	ERR1309064	T7_b	ADHOSW	Tree	Babler State Park, MO, USA	1	AsianFermentation	Schacherer et al., Nature, 2009
http://1002genomes.u-strasbg.fr/files/	ERR1309159	K1_1	ADNOSW	Sake	Japan	1	Sake-A	Schacherer et al., Nature, 2009
http://1002genomes.u-strasbg.fr/files/	ERR1309029	K12_2	ADQOSW	Sake	Japan	1	Sake-A	Schacherer et al., Nature, 2009
http://1002genomes.u-strasbg.fr/files/	ERR1309406	CBS7958	AEAOSW	Industrial	Sao Paulo, Brazil	1	MosaicsBeer	Peter and De Chiara et al., Nature, 2018
http://1002genomes.u-strasbg.fr/files/	ERR1309314	CBS1248	AECOSW	Beer	NA	Xn	Beer	Peter and De Chiara et al., Nature, 2018
http://1002genomes.u-strasbg.fr/files/	ERR1308873	CBS6414	AEFOSW	Sake	Japan	1	Sake-A	Peter and De Chiara et al., Nature, 2018
http://1002genomes.u-strasbg.fr/files/	ERR1309076	CBS4454	AENOSW	Beer	South Africa	2	AfricanBeer	Peter and De Chiara et al., Nature, 2018
http://1002genomes.u-strasbg.fr/files/	ERR1309512	CBS1782	AEQOSW	Beer	Japan	1	MosaicsBeer	Peter and De Chiara et al., Nature, 2018
http://1002genomes.u-strasbg.fr/files/	ERR1309420	CBS6503	AFAOSW	Beer	UK	2	MosaicsBeer	Peter and De Chiara et al., Nature, 2018
http://1002genomes.u-strasbg.fr/files/	ERR1308680	CBS7371	AFBOSW	Beer	UK	1	MosaicsBeer	Peter and De Chiara et al., Nature, 2018
http://1002genomes.u-strasbg.fr/files/	ERR1308843	CBS4456	AFLOSW	Beer	South Africa	1	AfricanBeer	Peter and De Chiara et al., Nature, 2018
http://1002genomes.u-strasbg.fr/files/	ERR1308937	CBS6412	AFMOSW	Sake	Japan	1	Sake-A	Peter and De Chiara et al., Nature, 2018
http://1002genomes.u-strasbg.fr/files/	ERR1309364	CBS6505	AFPOSW	Beer	UK	2	MosaicsBeer	Peter and De Chiara et al., Nature, 2018
http://1002genomes.u-strasbg.fr/files/	ERR1308892	CBS6308	AGBOSW	Beer	South Yorkshire, UK	2	Beer	Peter and De Chiara et al., Nature, 2018
http://1002genomes.u-strasbg.fr/files/	ERR1308642	CBS6308	AGBOSW	Beer	South Yorkshire, UK	2	Beer	Peter and De Chiara et al., Nature, 2018
http://1002genomes.u-strasbg.fr/files/	ERR1309499	CBS3081	AHLOSW	Industrial	Spain	1	Alpechin	Peter and De Chiara et al., Nature, 2018
http://1002genomes.u-strasbg.fr/files/	ERR1308934	CBS3093	AHMOSW	Industrial	Spain	1	Alpechin	Peter and De Chiara et al., Nature, 2018
http://1002genomes.u-strasbg.fr/files/	ERR1309240	CBS5635	AHNOSW	Wine	South Africa	1	WineEuropean	Peter and De Chiara et al., Nature, 2018
http://1002genomes.u-strasbg.fr/files/	ERR1309135	CBS2909	AIDOSW	Human	NA	2	Alpechin	Peter and De Chiara et al., Nature, 2018
http://1002genomes.u-strasbg.fr/files/	ERR1308671	CBS2910	AIEOSW	Human	Portugal	1	Alpechin	Peter and De Chiara et al., Nature, 2018
http://1002genomes.u-strasbg.fr/files/	ERR1309438	CBS1463	AIGOSW	Beer	NA	1	MosaicsBeer	Peter and De Chiara et al., Nature, 2018
http://1002genomes.u-strasbg.fr/files/	ERR1308634	K12	AKLOSW	Sake	Japan	2	AsianFermentation	Peter and De Chiara et al., Nature, 2018
http://1002genomes.u-strasbg.fr/files/	ERR1308751	A-6	ANLOSW	Beer	Ghana	4	AfricanBeer	Van der Aa Kühle et al., Yeast, 2001
http://1002genomes.u-strasbg.fr/files/	ERR1308960	A-18	ANMOSW	Beer	Ghana	4	AfricanBeer	Van der Aa Kühle et al., Yeast, 2001
http://1002genomes.u-strasbg.fr/files/	ERR1308880	RIB0002	ANSOSW	Sake	Japan	2	Sake-A	Peter and De Chiara et al., Nature, 2018
http://1002genomes.u-strasbg.fr/files/	ERR1309011	RIB0003	ANTOSW	Sake	Japan	2	Sake-A	Peter and De Chiara et al., Nature, 2018
http://1002genomes.u-strasbg.fr/files/	ERR1308740	RIB0004	ANVOSW	Sake	Japan	2	Sake-A	Peter and De Chiara et al., Nature, 2018
http://1002genomes.u-strasbg.fr/files/	ERR1308829	RIB0005	APAOSW	Sake	Japan	2	Sake-A	Peter and De Chiara et al., Nature, 2018
http://1002genomes.u-strasbg.fr/files/	ERR1309055	RIB1001	APCOSW	Sake	Japan	2	Sake-B	Peter and De Chiara et al., Nature, 2018
http://1002genomes.u-strasbg.fr/files/	ERR1308912	RIB1002	APDOSW	Sake	Japan	2	Sake-B	Peter and De Chiara et al., Nature, 2018
http://1002genomes.u-strasbg.fr/files/	ERR1309140	RIB1003	APEOSW	Sake	Japan	2	Sake-B	Peter and De Chiara et al., Nature, 2018
http://1002genomes.u-strasbg.fr/files/	ERR1308759	RIB1004	APFOSW	Sake	Japan	2	Sake-B	Peter and De Chiara et al., Nature, 2018
http://1002genomes.u-strasbg.fr/files/	ERR1309511	CBS4903	AQAOSW	Industrial	Spain	2	Alpechin	Peter and De Chiara et al., Nature, 2018
http://1002genomes.u-strasbg.fr/files/	ERR1308609	CBS7539	AQGOSW	Beer	Plovdiv, Bulgaria	2	MosaicsBeer	Peter and De Chiara et al., Nature, 2018
http://1002genomes.u-strasbg.fr/files/	ERR1309146	CBS7957	AQHOSW	Industrial	Sao Paulo, Brazil	3	MosaicsBeer	Peter and De Chiara et al., Nature, 2018
http://1002genomes.u-strasbg.fr/files/	ERR1308777	CBS435	AQNOSW	Sake	Japan	2	Sake-A	Peter and De Chiara et al., Nature, 2018
http://1002genomes.u-strasbg.fr/files/	ERR1308967	CBS1196	AQSOSW	Distillery	Indonesia	2	AsianFermentation	Peter and De Chiara et al., Nature, 2018
http://1002genomes.u-strasbg.fr/files/	ERR1309217	CBS1230	AQTOSW	Beer	Belgium	3	Beer	Peter and De Chiara et al., Nature, 2018
http://1002genomes.u-strasbg.fr/files/	ERR1309456	CBS1398	AREOSW	Tree	NA	2	MosaicsBeer	Peter and De Chiara et al., Nature, 2018
http://1002genomes.u-strasbg.fr/files/	ERR1308768	CBS2188	ARMOSW	Fruit	Japan	2	Sake-A	Peter and De Chiara et al., Nature, 2018
http://1002genomes.u-strasbg.fr/files/	ERR1309069	CBS2270	ARPOSW	Wine	Japan	2	Sake-A	Peter and De Chiara et al., Nature, 2018
http://1002genomes.u-strasbg.fr/files/	ERR1309066	CBS2272	ARROSW	Dairy	Delft, Netherlands	2	DairyProducts	Peter and De Chiara et al., Nature, 2018
http://1002genomes.u-strasbg.fr/files/	ERR1309161	CBS2421	ARSOSW	Nature	NA	2	DairyProducts	Peter and De Chiara et al., Nature, 2018
http://1002genomes.u-strasbg.fr/files/	ERR1308992	CBS2421	ARSOSW	Nature	NA	2	DairyProducts	Peter and De Chiara et al., Nature, 2018
http://1002genomes.u-strasbg.fr/files/	ERR1309421	CBS4255	ASBOSW	Human, clinical	NA	2	MosaicsBeer	Peter and De Chiara et al., Nature, 2018
http://1002genomes.u-strasbg.fr/files/	ERR1309342	CBS4455	ASCOSW	Beer	South Africa	3	AfricanBeer	Peter and De Chiara et al., Nature, 2018
http://1002genomes.u-strasbg.fr/files/	ERR1308592	CBS1489	ASGOSW	Human, clinical	Italy	2	WineEuropean	Peter and De Chiara et al., Nature, 2018
http://1002genomes.u-strasbg.fr/files/	ERR1308979	CLIB227	ASHOSW	Beer	Netherlands	4	Beer	Peter and De Chiara et al., Nature, 2018
http://1002genomes.u-strasbg.fr/files/	ERR1309408	CLIB630	ASNOSW	Dairy	Normandy, France	2	DairyProducts	Peter and De Chiara et al., Nature, 2018
http://1002genomes.u-strasbg.fr/files/	ERR1309464	CECT10497	ATQOSW	Industrial	Spain	2	Alpechin	Peter and De Chiara et al., Nature, 2018
http://1002genomes.u-strasbg.fr/files/	ERR1308690	CECT10266	AVBOSW	Industrial	Spain	1	Alpechin	Peter and De Chiara et al., Nature, 2018
http://1002genomes.u-strasbg.fr/files/	ERR1309002	CECT10711	AVCOSW	Sake	Japan	2	Sake-B	Peter and De Chiara et al., Nature, 2018
http://1002genomes.u-strasbg.fr/files/	ERR1308761	CECT10712	AVDOSW	Sake	Japan	2	Sake-B	Peter and De Chiara et al., Nature, 2018
http://1002genomes.u-strasbg.fr/files/	ERR1308878	RIB6008	AVLOSW	Sake	Japan	2	Sake-B	Peter and De Chiara et al., Nature, 2018
http://1002genomes.u-strasbg.fr/files/	ERR1309508	RIB6009	AVMOSW	Sake	Japan	2	Sake-B	Peter and De Chiara et al., Nature, 2018
http://1002genomes.u-strasbg.fr/files/	ERR1309191	CH02	AVNOSW	Beer	Abengourou, Ivory Coast	4	AfricanBeer	Al Safadi et al., FEMS Yeast Res, 2010
http://1002genomes.u-strasbg.fr/files/	ERR1309235	CH06	AVPOSW	Beer	Abengourou, Ivory Coast	5	AfricanBeer	Al Safadi et al., FEMS Yeast Res, 2010
http://1002genomes.u-strasbg.fr/files/	ERR1309333	CH10	AVQOSW	Beer	Abengourou, Ivory Coast	5	AfricanBeer	Al Safadi et al., FEMS Yeast Res, 2010
http://1002genomes.u-strasbg.fr/files/	ERR1309185	CH11	AVROSW	Beer	Abengourou, Ivory Coast	5	AfricanBeer	Al Safadi et al., FEMS Yeast Res, 2010
http://1002genomes.u-strasbg.fr/files/	ERR1308654	CH14	AVSOSW	Beer	Abengourou, Ivory Coast	5	AfricanBeer	Al Safadi et al., FEMS Yeast Res, 2010
http://1002genomes.u-strasbg.fr/files/	ERR1308900	CH13	AVTOSW	Beer	Abengourou, Ivory Coast	5	AfricanBeer	Al Safadi et al., FEMS Yeast Res, 2010
http://1002genomes.u-strasbg.fr/files/	ERR1309520	SX1	BAGOSW	Tree	Qinling Mountain, Shaanxi province, China	2	CHN-II	Wang et al., ME, 2012
http://1002genomes.u-strasbg.fr/files/	ERR1309120	SX3	BAHOSW	Tree	Qinling Mountain, Shaanxi province, China	2	CHN-II	Wang et al., ME, 2012
http://1002genomes.u-strasbg.fr/files/	ERR1308996	HN6	BALOSW	Nature	Bawangling Mountain, Hainan province, China	2	CHN-I	Wang et al., ME, 2012
http://1002genomes.u-strasbg.fr/files/	ERR1309440	CCY_21-4-106	BBGOSW	Water	Devinska Nova Ves, Slovakia	4	Beer	Peter and De Chiara et al., Nature, 2018
http://1002genomes.u-strasbg.fr/files/	ERR1309052	2187	BBSOSW	Soil	Hungary	2	MedOak	Peter and De Chiara et al., Nature, 2018
http://1002genomes.u-strasbg.fr/files/	ERR1308696	MAJ_G	BDNOSW	Nature	Majunga, Madagascar	2	AfricanBeer	Peter and De Chiara et al., Nature, 2018
http://1002genomes.u-strasbg.fr/files/	ERR1308868	CLIB413	BEFOSW	Fermentation	China	2	AsianFermentation	Peter and De Chiara et al., Nature, 2018
http://1002genomes.u-strasbg.fr/files/	ERR1308911	CLIB415	BEHOSW	Fermentation	Taiwan	2	AsianFermentation	Peter and De Chiara et al., Nature, 2018
http://1002genomes.u-strasbg.fr/files/	ERR1308758	CLIB650	BEIOSW	Beer	Chad	3	AfricanBeer	Peter and De Chiara et al., Nature, 2018
http://1002genomes.u-strasbg.fr/files/	ERR1308948	CLIB651	BEKOSW	Beer	Chad	4	AfricanBeer	Peter and De Chiara et al., Nature, 2018
http://1002genomes.u-strasbg.fr/files/	ERR1309384	CLIB653	BEMOSW	Beer	Chad	4	AfricanBeer	Peter and De Chiara et al., Nature, 2018
http://1002genomes.u-strasbg.fr/files/	ERR1309147	CLIB654	BENOSW	Beer	Chad	3	AfricanBeer	Peter and De Chiara et al., Nature, 2018
http://1002genomes.u-strasbg.fr/files/	ERR1309053	EXF-7145	BFNOSW	Tree	Serbia	2	DairyProducts	Peter and De Chiara et al., Nature, 2018
http://1002genomes.u-strasbg.fr/files/	ERR1308958	EXF-7145	BFNOSW	Tree	Serbia	2	DairyProducts	Peter and De Chiara et al., Nature, 2018
http://1002genomes.u-strasbg.fr/files/	ERR1309488	EXF-7197	BFPOSW	Tree	Montenegro	2	MedOak	Peter and De Chiara et al., Nature, 2018
http://1002genomes.u-strasbg.fr/files/	ERR1309477	CLIB547	BFTOSW	Dairy	Normandy, France	2	DairyProducts	Peter and De Chiara et al., Nature, 2018
http://1002genomes.u-strasbg.fr/files/	ERR1309048	CLIB550	BGBOSW	Dairy	Normandy, France	2	DairyProducts	Peter and De Chiara et al., Nature, 2018
http://1002genomes.u-strasbg.fr/files/	ERR1309392	CLIB561	BGNOSW	Dairy	Normandy, France	2	DairyProducts	Peter and De Chiara et al., Nature, 2018
http://1002genomes.u-strasbg.fr/files/	ERR1308908	CLIB561	BGNOSW	Dairy	Normandy, France	2	DairyProducts	Peter and De Chiara et al., Nature, 2018
http://1002genomes.u-strasbg.fr/files/	ERR1309432	CLIB552	BGDOSW	Dairy	Normandy, France	2	DairyProducts	Peter and De Chiara et al., Nature, 2018
http://1002genomes.u-strasbg.fr/files/	ERR1309446	CLIB554	BGFOSW	Dairy	France	2	DairyProducts	Peter and De Chiara et al., Nature, 2018
http://1002genomes.u-strasbg.fr/files/	ERR1309365	CLIB555	BGGOSW	Dairy	France	2	DairyProducts	Peter and De Chiara et al., Nature, 2018
http://1002genomes.u-strasbg.fr/files/	ERR1308910	CLIB557	BGIOSW	Dairy	Normandy, France	2	DairyProducts	Peter and De Chiara et al., Nature, 2018
http://1002genomes.u-strasbg.fr/files/	ERR1309230	CLIB558	BGKOSW	Dairy	Normandy, France	2	DairyProducts	Peter and De Chiara et al., Nature, 2018
http://1002genomes.u-strasbg.fr/files/	ERR1309362	CLIB559	BGLOSW	Dairy	Normandy, France	2	DairyProducts	Peter and De Chiara et al., Nature, 2018
http://1002genomes.u-strasbg.fr/files/	ERR1309402	CLIB562	BGPOSW	Dairy	Normandy, France	2	DairyProducts	Peter and De Chiara et al., Nature, 2018
http://1002genomes.u-strasbg.fr/files/	ERR1308957	CLIB562	BGPOSW	Dairy	Normandy, France	2	DairyProducts	Peter and De Chiara et al., Nature, 2018
http://1002genomes.u-strasbg.fr/files/	ERR1309138	CLIB631	BGSOSW	Dairy	Normandy, France	2	DairyProducts	Peter and De Chiara et al., Nature, 2018
http://1002genomes.u-strasbg.fr/files/	ERR1309188	CLIB648	BGTOSW	Dairy	Alpes, France	2	DairyProducts	Peter and De Chiara et al., Nature, 2018
http://1002genomes.u-strasbg.fr/files/	ERR1309426	CLIB649	BGVOSW	Dairy	Alpes, France	2	DairyProducts	Peter and De Chiara et al., Nature, 2018
http://1002genomes.u-strasbg.fr/files/	ERR1308836	CLIB655	BHAOSW	Beer	Chad	3	AfricanBeer	Peter and De Chiara et al., Nature, 2018
http://1002genomes.u-strasbg.fr/files/	ERR1308760	CLIB1411	BHPOSW	Fermentation	Laos	2	AsianFermentation	Peter and De Chiara et al., Nature, 2018
http://1002genomes.u-strasbg.fr/files/	ERR1308906	CLIB1412	BHQOSW	Fermentation	Laos	2	AsianFermentation	Peter and De Chiara et al., Nature, 2018
http://1002genomes.u-strasbg.fr/files/	ERR1308872	CLIB1413	BHROSW	Fermentation	Laos	2	AsianFermentation	Peter and De Chiara et al., Nature, 2018
http://1002genomes.u-strasbg.fr/files/	ERR1309199	CLIB1414	BHSOSW	Fermentation	Laos	2	AsianFermentation	Peter and De Chiara et al., Nature, 2018
http://1002genomes.u-strasbg.fr/files/	ERR1309106	DBVPG1122	BIMOSW	Wine	Lucera, Puglia, Italy	2	WineEuropean	Peter and De Chiara et al., Nature, 2018
http://1002genomes.u-strasbg.fr/files/	ERR1308838	DBVPG1473	BKFOSW	Wine	Piemonte, Italy	2	WineEuropean	Peter and De Chiara et al., Nature, 2018
http://1002genomes.u-strasbg.fr/files/	ERR1308954	DBVPG1555	BKKOSW	Unknown	Radgona, Slovenia	2	WineEuropean	Peter and De Chiara et al., Nature, 2018
http://1002genomes.u-strasbg.fr/files/	ERR1309182	DBVPG1629	BLIOSW	Wine	La Mancha, Spain	2	WineEuropean	Peter and De Chiara et al., Nature, 2018
http://1002genomes.u-strasbg.fr/files/	ERR1308989	DBVPG1975	BLSOSW	Wine	Greece	2	WineEuropean	Peter and De Chiara et al., Nature, 2018
http://1002genomes.u-strasbg.fr/files/	ERR1309062	368428S	BMEOSW	Human	RVI Newcastle, UK	3	DairyProducts	Peter and De Chiara et al., Nature, 2018
http://1002genomes.u-strasbg.fr/files/	ERR1309060	DBVPG1699	BNIOSW	Wine	De Casa la Reina, Rioja, Spain	2	WineEuropean	Peter and De Chiara et al., Nature, 2018
http://1002genomes.u-strasbg.fr/files/	ERR1308717	DBVPG1798	BPCOSW	Wine	Sicily, Italy	2	WineEuropean	Peter and De Chiara et al., Nature, 2018
http://1002genomes.u-strasbg.fr/files/	ERR1308932	DBVPG1841	BPGOSW	Unknown	Ethiopia	2	WineEuropean	Peter and De Chiara et al., Nature, 2018
http://1002genomes.u-strasbg.fr/files/	ERR1308813	DBVPG2088	BQCOSW	Distillery	Cognac, France	2	WineEuropean	Peter and De Chiara et al., Nature, 2018
http://1002genomes.u-strasbg.fr/files/	ERR1309130	DBVPG4460	BQTOSW	Wine	Jesi, Italy	2	WineEuropean	Peter and De Chiara et al., Nature, 2018
http://1002genomes.u-strasbg.fr/files/	ERR1309244	DBVPG6302	BRKOSW	Industrial	Spain	2	Alpechin	Peter and De Chiara et al., Nature, 2018
http://1002genomes.u-strasbg.fr/files/	ERR1309517	DBVPG6590	BRMOSW	Distillery	Brazil	1	MosaicsBeer	Peter and De Chiara et al., Nature, 2018
http://1002genomes.u-strasbg.fr/files/	ERR1309377	DBVPG6694	BRPOSW	Beer	Belgium	4	Beer	Peter and De Chiara et al., Nature, 2018
http://1002genomes.u-strasbg.fr/files/	ERR1309175	DBVPG6695	BRQOSW	Beer	Belgium	4	Beer	Peter and De Chiara et al., Nature, 2018
http://1002genomes.u-strasbg.fr/files/	ERR1309008	L-1183	BSPOSW	Wine	Uruguay	2	WineEuropean	Peter and De Chiara et al., Nature, 2018
http://1002genomes.u-strasbg.fr/files/	ERR1309352	ZP_567	BTGOSW	Tree	Portugal, Castelo de Vide,	2	MedOak	Peter and De Chiara et al., Nature, 2018
http://1002genomes.u-strasbg.fr/files/	ERR1309070	RIB1005	BTSOSW	Sake	Japan	2	Sake-A	Peter and De Chiara et al., Nature, 2018
http://1002genomes.u-strasbg.fr/files/	ERR1309233	NCYC_88	CBNOSW	Beer	UK	2	MosaicsBeer	Peter and De Chiara et al., Nature, 2018
http://1002genomes.u-strasbg.fr/files/	ERR1308964	NCYC_1187	CBROSW	Beer	UK	4	Beer	Peter and De Chiara et al., Nature, 2018
http://1002genomes.u-strasbg.fr/files/	ERR1308604	N22.00-5D	CDFOSW	Fruit	Botanical garden, Blagoveshchensk, Russia	2	FarEastRussian	Peter and De Chiara et al., Nature, 2018
http://1002genomes.u-strasbg.fr/files/	ERR1309441	N3.00-7A	CDGOSW	Wine	Botanical garden, Blagoveshchensk, Russia	2	FarEastRussian	Peter and De Chiara et al., Nature, 2018
http://1002genomes.u-strasbg.fr/files/	ERR1309449	N159.01-2B	CDHOSW	Tree	Botanical garden, Blagoveshchensk, Russia	2	FarEastRussian	Peter and De Chiara et al., Nature, 2018
http://1002genomes.u-strasbg.fr/files/	ERR1309078	N163.01-5A	CDIOSW	Tree	Botanical garden, Blagoveshchensk, Russia	2	FarEastRussian	Peter and De Chiara et al., Nature, 2018
http://1002genomes.u-strasbg.fr/files/	ERR1308726	CECT10171-5B	CDTOSW	Insect	Spain	2	Alpechin	Peter and De Chiara et al., Nature, 2018
http://1002genomes.u-strasbg.fr/files/	ERR1309167	JCM_2985-4B	CEKOSW	Fermentation	Tailand	2	AsianFermentation	Peter and De Chiara et al., Nature, 2018
http://1002genomes.u-strasbg.fr/files/	ERR1308750	JCM_3529-7B	CELOSW	Fermentation	Tailand	2	AsianFermentation	Peter and De Chiara et al., Nature, 2018
http://1002genomes.u-strasbg.fr/files/	ERR1308780	N34:2-4(a)	CEROSW	Bakery	Ghana	2	AfricanBeer	Peter and De Chiara et al., Nature, 2018
http://1002genomes.u-strasbg.fr/files/	ERR1309165	N26-1-10:7-5(a)	CESOSW	Bakery	Ghana	2	AfricanBeer	Peter and De Chiara et al., Nature, 2018
http://1002genomes.u-strasbg.fr/files/	ERR1309358	N134:7-1(a)	CETOSW	Bakery	Ghana	2	AfricanBeer	Peter and De Chiara et al., Nature, 2018
http://1002genomes.u-strasbg.fr/files/	ERR1308839	4.5_WLP530	CFCOSW	Beer	Westmalle, Belgium	4	Beer	Peter and De Chiara et al., Nature, 2018
http://1002genomes.u-strasbg.fr/files/	ERR1309393	1.3_Safale_US05	CFDOSW	Beer	USA	4	Beer	Peter and De Chiara et al., Nature, 2018
http://1002genomes.u-strasbg.fr/files/	ERR1309102	6.2_WLP570	CFFOSW	Beer	Belgium	2	MosaicsBeer	Peter and De Chiara et al., Nature, 2018
http://1002genomes.u-strasbg.fr/files/	ERR1309433	Nottingham_ale_1.8_Lallemand	CFHOSW	Beer	UK	4	Beer	Peter and De Chiara et al., Nature, 2018
http://1002genomes.u-strasbg.fr/files/	ERR1309468	5.5_WLP090	CFMOSW	Beer	San Diego, USA	4	Beer	Peter and De Chiara et al., Nature, 2018
http://1002genomes.u-strasbg.fr/files/	ERR1309334	UCD_06-645	CGCOSW	Fruit	Davis, CA, UCD	4	Beer	Peter and De Chiara et al., Nature, 2018
http://1002genomes.u-strasbg.fr/files/	ERR1309434	UCD_09-448	CGDOSW	Fruit	Davis, CA, UCD	2	Alpechin	Peter and De Chiara et al., Nature, 2018
http://1002genomes.u-strasbg.fr/files/	ERR1308720	UCD_11-601	CGEOSW	Fruit	Davis, CA, UCD Food Science, Pilot plant.	2	Alpechin	Peter and De Chiara et al., Nature, 2018
http://1002genomes.u-strasbg.fr/files/	ERR1309326	TayTa	CGGOSW	Unknown	Long An, South Vietnam	2	AsianFermentation	Peter and De Chiara et al., Nature, 2018
http://1002genomes.u-strasbg.fr/files/	ERR1308692	Me7	CGIOSW	Unknown	Cai Be, South Vietnam	2	AsianFermentation	Peter and De Chiara et al., Nature, 2018
http://1002genomes.u-strasbg.fr/files/	ERR1309087	SGB1	CGNOSW	Fermentation	Saigon, South Vietnam	2	AsianFermentation	Peter and De Chiara et al., Nature, 2018
http://1002genomes.u-strasbg.fr/files/	ERR1309492	VL5	CGROSW	Fermentation	Phan Thiet, South Vietnam	2	AsianFermentation	Peter and De Chiara et al., Nature, 2018
http://1002genomes.u-strasbg.fr/files/	ERR1308721	Ca6	CGSOSW	Wine	Lebanon	2	WineEuropean	Peter and De Chiara et al., Nature, 2018
http://1002genomes.u-strasbg.fr/files/	ERR1309234	sample 40	CLBOSW	Tree	Bordeaux, France	2	MedOak	Peter and De Chiara et al., Nature, 2018
http://1002genomes.u-strasbg.fr/files/	ERR1308723	sample 50	CLCOSW	Tree	Bordeaux, France	2	MedOak	Peter and De Chiara et al., Nature, 2018
http://1002genomes.u-strasbg.fr/files/	ERR1308728	sample 50	CLCOSW	Tree	Bordeaux, France	2	MedOak	Peter and De Chiara et al., Nature, 2018
http://1002genomes.u-strasbg.fr/files/	ERR1309022	sample 33	CLDOSW	Flower	Bordeaux, France	2	MedOak	Peter and De Chiara et al., Nature, 2018
http://1002genomes.u-strasbg.fr/files/	ERR1308823	sample 33	CLDOSW	Flower	Bordeaux, France	2	MedOak	Peter and De Chiara et al., Nature, 2018
http://1002genomes.u-strasbg.fr/files/	ERR1309218	K5	CLIOSW	Sake	Japan	2	Sake-A	Fay et al., Plos Gen, 2005
http://1002genomes.u-strasbg.fr/files/	ERR1308902	K9	CLKOSW	Sake	Japan	2	Sake-B	Fay et al., Plos Gen, 2005
http://1002genomes.u-strasbg.fr/files/	ERR1309166	K10	CLLOSW	Sake	Japan	2	Sake-B	Fay et al., Plos Gen, 2005
http://1002genomes.u-strasbg.fr/files/	ERR1309148	K13	CLMOSW	Sake	Japan	2	Sake-A	Fay et al., Plos Gen, 2005
http://1002genomes.u-strasbg.fr/files/	ERR1309178	K15	CLPOSW	Sake	Japan	2	Sake-B	Fay et al., Plos Gen, 2005
http://1002genomes.u-strasbg.fr/files/	ERR1308625	UC5	CLQOSW	Sake	Japan	1	Sake-A	Fay et al., Plos Gen, 2005
http://1002genomes.u-strasbg.fr/files/	ERR1309030	RIB1008	CLROSW	Sake	Japan	2	Sake-B	Peter and De Chiara et al., Nature, 2018
http://1002genomes.u-strasbg.fr/files/	ERR1309034	RIB1010	CLSOSW	Sake	Japan	2	Sake-B	Peter and De Chiara et al., Nature, 2018
http://1002genomes.u-strasbg.fr/files/	ERR1308985	RIB1012	CLVOSW	Sake	Japan	2	Sake-B	Peter and De Chiara et al., Nature, 2018
http://1002genomes.u-strasbg.fr/files/	ERR1309021	RIB1015	CMCOSW	Sake	Japan	2	Sake-B	Peter and De Chiara et al., Nature, 2018
http://1002genomes.u-strasbg.fr/files/	ERR1308734	RIB1016	CMDOSW	Sake	Japan	2	Sake-B	Peter and De Chiara et al., Nature, 2018
http://1002genomes.u-strasbg.fr/files/	ERR1308619	RIB1017	CMEOSW	Sake	Japan	2	Sake-B	Peter and De Chiara et al., Nature, 2018
http://1002genomes.u-strasbg.fr/files/	ERR1308700	RIB6001	CMFOSW	Sake	Japan	2	Sake-A	Peter and De Chiara et al., Nature, 2018
http://1002genomes.u-strasbg.fr/files/	ERR1309195	RIB6003	CMHOSW	Sake	Japan	2	Sake-A	Peter and De Chiara et al., Nature, 2018
http://1002genomes.u-strasbg.fr/files/	ERR1309081	RIB6004	CMIOSW	Sake	Japan	2	Sake-A	Peter and De Chiara et al., Nature, 2018
http://1002genomes.u-strasbg.fr/files/	ERR1309057	RIB6005	CMKOSW	Sake	Japan	2	Sake-A	Peter and De Chiara et al., Nature, 2018
http://1002genomes.u-strasbg.fr/files/	ERR1309049	RIB6006	CMLOSW	Sake	Japan	2	Sake-B	Peter and De Chiara et al., Nature, 2018
http://1002genomes.u-strasbg.fr/files/	ERR1308706	RIB6007	CMMOSW	Sake	Japan	2	Sake-B	Peter and De Chiara et al., Nature, 2018
http://1002genomes.u-strasbg.fr/files/	ERR1309179	RIB0007	CMNOSW	Sake	Japan	2	Sake-A	Peter and De Chiara et al., Nature, 2018
http://1002genomes.u-strasbg.fr/files/	ERR1309107	1216	CPEOSW	Unknown	El Sauzal, Tenerife, Spain	2	WineEuropean	Peter and De Chiara et al., Nature, 2018
http://1002genomes.u-strasbg.fr/files/	ERR1309075	1560	CPGOSW	Nature	Aceituna, Spain	2	Alpechin	Peter and De Chiara et al., Nature, 2018
http://1002genomes.u-strasbg.fr/files/	ERR1308885	RIB1007	CQROSW	Sake	Japan	2	Sake-B	Peter and De Chiara et al., Nature, 2018
PRJEB8455	ERR756197	GMY321	GMY321	wine	Portugal, Europe	NA	WineEuropean	Legras JL et al., MBE, 2018
PRJEB8455	ERR756216	L719	L719	Saké	NA	NA	Sake-B	Legras JL et al., MBE, 2018
PRJEB8455	ERR756223	L757	L757	palm wine	NA	NA	AsianFermentation	Legras JL et al., MBE, 2018
PRJEB8455	ERR756225	L761	L761	unknown	Med_oak	NA	MedOak	Legras JL et al., MBE, 2018
PRJEB6529	ERR560551	GE7-4A	GE7_4A	Wine	France; UMR SPO	NA	WineEuropean	Genowine project
PRJEB7601	ERR915336	DBQ26	DBQ26	Quercus pubescens	Halkidiki, Greece	NA	MedOak	Almeida et al., ME, 2015
PRJEB7601	ERR754601	DBVPG10100	DBVPG10100	Quercus cerris	Parco del Monte Subasio, Italy	NA	MedOak	Almeida et al., ME, 2015
PRJEB7601	ERR912231	MIX1	MIX1	Lab strain	NA	NA	MedOak	Almeida et al., ME, 2015
PRJEB7601	ERR915338	ZP560	ZP560	Quercus pyrenaica	Castelo de Vide, Portugal	NA	MedOak	Almeida et al., ME, 2015
PRJEB7601	ERR752940	ZP561	ZP561	Quercus pyrenaica	Castelo de Vide, Portugal	NA	MedOak	Almeida et al., ME, 2015
PRJEB7601	ERR747916	ZP570	ZP570	Fraxinus sp.	Paul Boquilobo, Portugal	NA	MedOak	Almeida et al., ME, 2015
PRJEB7601	ERR747915	ZP850	ZP850	Quercus ilex	Alconorales Natural Park, Andaluzia, Spain	NA	MedOak	Almeida et al., ME, 2015
PRJEB7601	ERR912233	ZP851	ZP851	Quercus ilex	Alconorales Natural Park, Andaluzia, Spain	NA	MedOak	Almeida et al., ME, 2015
PRJNA516557	SRR8799688	WL011	WL011	Beer	USA - Michigan	NA	MosaicsBeer	Gallone et al., Nat Eco Evo, 2019
PRJNA516557	SRR8799705	WL014	WL014	Wild	USA - New York	4	Beer	Gallone et al., Nat Eco Evo, 2019
PRJNA516557	SRR8799706	WL015	WL015	Beer	USA - Virginia	3	MosaicsBeer	Gallone et al., Nat Eco Evo, 2019
PRJNA516557	SRR8799699	WL016	WL016	Wild	USA - Virginia	2 – 4	MosaicsBeer	Gallone et al., Nat Eco Evo, 2019
PRJEB1871	ERR266414	E-SYBR-8:YB7	YB7	Fecal sample of Crohn's patient	Italy	2 – 4	WineEuropean	Ramazzotti et al, EM, 2018
PRJNA396809	SRR7851910	FJ10	FJ10	Bark of Castanopsis fordii, primeval forest	Wuyi Mountain, Fujian	2N+1	CHN-I	Duan et al., Nat Commun, 2018
PRJNA396809	SRR7851676	FJ7	FJ7	Bark of Hovenia acerba, primeval forest	Wuyi Mountain, Fujian	2N	CHN-I	Duan et al., Nat Commun, 2018
PRJNA396809	SRR7851909	HN1	HN1	Rotten wood, primeval forest	Diaoluo Mountain, Hainan	2N	CHN-I	Duan et al., Nat Commun, 2018
PRJNA396809	SRR7851908	HN2	HN2	Rotten wood, primeval forest	Diaoluo Mountain, Hainan	2N+2	CHN-I	Duan et al., Nat Commun, 2018
PRJNA396809	SRR7851907	HN3	HN3	Rotten wood, primeval forest	Diaoluo Mountain, Hainan	2N	CHN-I	Duan et al., Nat Commun, 2018
PRJNA396809	SRR7851914	HN4	HN4	Rotten wood, primeval forest	Bawangling Mountain, Hainan	2N+2	CHN-I	Duan et al., Nat Commun, 2018
PRJNA396809	SRR7851913	HN5	HN5	Rotten wood, primeval forest	Bawangling Mountain, Hainan	2N	CHN-I	Duan et al., Nat Commun, 2018
PRJNA396809	SRR7851912	HN6	HN6	Rotten wood, primeval forest	Bawangling Mountain, Hainan	2N	CHN-I	Duan et al., Nat Commun, 2018
PRJNA396809	SRR7851784	NX3	NX3	Melon patch soil	Zhongwei, Ningxia	1N+1	WineEuropean	Duan et al., Nat Commun, 2018
PRJNA396809	SRR7851724	SX3	SX3	Bark of Carya sp., primeval forest	Qinling Mountain, Shaanxi	2N	CHN-II	Duan et al., Nat Commun, 2018
PRJNA396809	SRR7851725	SX4	SX4	Bark of a Fagaceae tree, primeval forest	Qinling Mountain, Shaanxi	2N	CHN-II	Duan et al., Nat Commun, 2018
PRJNA396809	SRR7851722	SX5	SX5	Bark of Quercus fabri, primeval forest	Qinling Mountain, Shaanxi	2N	CHN-II	Duan et al., Nat Commun, 2018
PRJNA396809	SRR7851723	SX6	SX6	Bark of Quercus fabri, primeval forest	Qinling Mountain, Shaanxi	2N	CHN-II	Duan et al., Nat Commun, 2018
PRJNA396809	SRR7851728	SX7	SX7	Bark of a Fagaceae tree, primeval forest	Qinling Mountain, Shaanxi	2N	CHN-II	Duan et al., Nat Commun, 2018
PRJNA323691	SRR5678596	BE007	BE007	Beer	USA	4	Beer	Gallone et al., Cell, 2016
PRJNA323691	SRR5678567	BE016	BE016	Beer	Belgium	3	Beer	Gallone et al., Cell, 2016
PRJNA323691	SRR5678680	BE021	BE021	Beer	Canada	2	MosaicsBeer	Gallone et al., Cell, 2016
PRJNA323691	SRR5678686	BE034	BE034	Beer	Belgium	3	MosaicsBeer	Gallone et al., Cell, 2016
PRJNA323691	SRR5678687	BE035	BE035	Beer	Belgium (UK origin)	4	Beer	Gallone et al., Cell, 2016
PRJNA323691	SRR5678682	BE040	BE040	Beer	USA	2	MosaicsBeer	Gallone et al., Cell, 2016
PRJNA323691	SRR5688168	BE058	BE058	Beer	England	4	Beer	Gallone et al., Cell, 2016
PRJNA323691	SRR5688178	BE063	BE063	Beer	England	4	MosaicsBeer	Gallone et al., Cell, 2016
PRJNA323691	SRR5688182	BE065	BE065	Beer	USA - California	4	Beer	Gallone et al., Cell, 2016
PRJNA323691	SRR5688236	BE092	BE092	Beer	Belgium	4	MosaicsBeer	Gallone et al., Cell, 2016
PRJNA323691	SRR5688248	BE098	BE098	Beer	USA - California	4	Beer	Gallone et al., Cell, 2016
PRJNA323691	SRR5678551	SA001	SA001	Sake	Japan	2	Sake-A	Gallone et al., Cell, 2016
PRJNA323691	SRR5678544	SA006	SA006	Sake	Japan	2	Sake-A	Gallone et al., Cell, 2016
PRJNA323691	SRR5678545	SA007	SA007	Sake	Japan	2	Sake-A	Gallone et al., Cell, 2016
PRJNA323691	SRR5678657	WI017	WI017	Wine	Italy	4	WineEuropean	Gallone et al., Cell, 2016
PRJNA323691	SRR5688274	WI019	WI019	Wine	Unknown	2	MosaicsBeer	Gallone et al., Cell, 2016
PRJEB13332	ERR1352869	CBS 435	CBS435	Sake	Nakazawa, Japan	2 – 4	Sake-A	Gonçalves et al., 2016
PRJEB13332	ERR1352873	NRRL-Y-11572	NRRL_Y_11572	Sake	Japan	NA	Sake-B	Gonçalves et al., 2016
PRJEB13332	ERR1352876	TUM 127	TUM127	beer	Freising-Weihenstephan, Germany	NA	AsianFermentation	Gonçalves et al., 2016
PRJEB13332	ERR1352845	TUM 149	TUM149	Wheat beer	Munich, Germany	NA	Beer	Gonçalves et al., 2016
PRJEB13332	ERR1352864	TUM 211	TUM211	British ale	Great Britain	NA	Beer	Gonçalves et al., 2016
PRJEB13332	ERR1352874	TUM 380	TUM380	Lambic beer	Belgium	2 – 4	AsianFermentation	Gonçalves et al., 2016
PRJEB13332	ERR1352844	TUM 381	TUM381	Belgian beer	Belgium	4	Beer	Gonçalves et al., 2016

### Sheet: Supplementary Data 2
S. cerevisiae samples introduced in this study (PRJEB89706)
Culture ID	Location	Trivial name	North -Latitude	East - Longitude	Form	Last used in brewing	n	In owners possession since	ENA Sample Accessions	Clade	Other
1A	Eitrheim, Odda	Eitrheim-kveik	60.0958004	6.5269404	Liquid	2020	1	from grandfather	ERS24550424	HC4
1B	Eitrheim, Odda	Eitrheim-kveik	60.0958004	6.5269404	Dry	2018	4	from grandfather	ERS24550425, ERS24550426, ERS24550427, ERS24550428	HC4
3	Selland, Vossestrand	Selland-kveik 1	60.7921495	6.6177057	Dry	2020	2	from grandfather	ERS24550429,ERS24550430	HC2
4	Røte, Dyrvedalen, Voss	Stolpeklatrar-kveik	60.6348669	6.3126326	Liquid	2020	4	1920	ERS24550431, ERS24550432, ERS24550433, ERS24550434	HC3
5	Herre, Bordalen, Voss	Herre-kveik	60.5941405	6.4695964	Liquid	2020	4	1990	ERS24550435, ERS24550436, ERS24550437, ERS24550438	HC3
6	Gjernes, Voss	Gjernes-kveik	60.6326836	6.2787485	Liquid	2020	4	from father	ERS24550439, ERS24550440, ERS24550441, ERS24550442	KveikVar	MG641169
7	Ljøsne, Lærdal	Lærdal-kveik	61.0479657	7.6143479	Dry	2021	2	1994	ERS24550443, ERS24550444	KveikVar	MG641176
8	Geiranger	Geiranger-1	62.0746926	7.2475679	Dry	2020	4	1960	ERS24550445, ERS24550446, ERS24550447, ERS24550448	KveikVar
9	Geiranger	Geiranger-2	62.0746926	7.2475679	Dry	2019	3	1960	ERS24550449, ERS24550450, ERS24550451	HC1
10	Hjelle, Eidsdal	Tore Hjelle-kveik	62.2464373	7.1601271	Dry	2021	4	1982	ERS24550452,ERS24550453, ERS24550454, ERS24550455	HC10
12	Grodås	Lødemel-kveik	61.9680989	6.5292695	Dry	2021	3	1969	ERS24550456, ERS24550457, ERS24550458	KveikVar
13	Nordfjordeid	Nordfjordeid-kveik	61.917524	6.082734	Dry	2021	3	1944	ERS24550459, ERS24550460, ERS24550461	HC1
14	Hovda, Vestbygdi, Voss	Hovda-kveik	60.6426459	6.2369877	Liquid	2021	2	before 1987	ERS24550462, ERS24550463	HC3
15	Stavset , Ålesund	Pål-kveik	62.5205998	6.5400687	Liquid	2021	3	from grandfather	ERS24550464, ERS24550465, ERS24550466	KveikVar
16	Otterdal, Hornindal	Otterdalkveik	61.9812452	6.4481058	Dry	2019	3	1980	ERS24550467, ERS24550468, ERS24550469	KveikVar
17	Gjelland, Bordalen, Voss	Gjellandkveik 1	60.5926934	6.4623595	Dry	1991	3	from father	ERS24550470, ERS24550471, ERS24550472	HC2
18	Kjøs,Hornindal	Kongsvik-kveik 1	61.9411309	6.4949384	Dry	n.d., in a box	3	from grandfather	ERS24550473, ERS24550474, ERS24550475	HC2
19	Kjøs, Hornindal	Kongsvik-kveik 2	61.9411309	6.4949384	Dry	n.d. , in envelope	1	from grandfather	ERS24550476	HC2
20	Gjelland, Bordalen, Voss	Gjellandkveik 2	60.5926934	6.4623595	Liquid	2021	1	2000	ERS24550477	HC3
21	Græe, Bordalen, Voss	Bordalen-kveik	60.6031933	6.4429986	Dry	2022	1	n.d.	ERS24550478	HC3
22	Bolstad	Bolstadkveik	60.6388615	5.9581673	Dry	2022	1	from great grandfather	ERS24550479	HC2
23	Skaun, Trøndelag	Skaun gjær	63.24921	10.04236	Liquid	2022	1	n.d.	ERS24550480	Beer	not kveik-yeast
24	Nygård, Grodås	Nygård-kveik	61.9994578	6.6521362	Dry	2022	1	from father	ERS24550481	HC3
25	Seljeset, Grodås	Stalljen-kveik	61.9956202	6.6454734	Dry	2022	1	from father in 1970's	ERS24550482	HC3
26	Toppen, Grodås	Nesdalkveik	61.9644274	6.5320837	Dry	2020	1	1995	ERS24550483	HC1
27	Selland, Vossestrand	Selland-kveik 2	60.7921495	6.6177057	Dry		3	Same farm as No. 3	ERS24550484, ERS24550485, ERS24550486	HC2	Historic sample from old barrel
28	Unkown	Gjeving-kveik	n.d	n.d	Liquid	2022	1	n.d.	ERS24550487	HC1
∑							64
	n: number of colonies sequenced

### Sheet: Supplementary Data 3
Consensus genomic featured affected by structural variants in all four strains sequenced with Nanopore technology.
seqnames	start	end	width	strand	source	type	ID	Dbxref	Name	gbkey	Note	gene	gene_biotype	locus_tag	Parent	product	transcript_id	experiment	protein_id	gene_synonym	rpt_type	regulatory_class	orig_transcript_id	mobile_element_type
NC_001133.9	13363	13743	381	-	RefSeq	gene	gene-YAL064C-A	GeneID:851234	TDA8	Gene		TDA8	protein_coding	YAL064C-A		NA	NA		NA	YAL065C-A	NA	NA	NA	NA
NC_001133.9	13363	13743	381	-	RefSeq	mRNA	rna-NM_001180041.1	GeneID:851234;Genbank:NM_001180041.1	NM_001180041.1	mRNA		TDA8	NA	YAL064C-A	gene-YAL064C-A	Tda8p	NM_001180041.1		NA		NA	NA	NA	NA
NC_001133.9	13363	13743	381	-	RefSeq	exon	exon-NM_001180041.1-1	GeneID:851234;Genbank:NM_001180041.1	NA	mRNA		TDA8	NA	YAL064C-A	rna-NM_001180041.1	Tda8p	NM_001180041.1		NA		NA	NA	NA	NA
NC_001133.9	13363	13743	381	-	RefSeq	CDS	cds-NP_058136.1	SGD:S000002140;GeneID:851234;Genbank:NP_058136.1	NP_058136.1	CDS	hypothetical protein; null mutant is sensitive to expression of the top1-T722A allele; not an essential gene	TDA8	NA	YAL064C-A	rna-NM_001180041.1	Tda8p	NA		NP_058136.1		NA	NA	NA	NA
NC_001133.9	21566	21850	285	+	RefSeq	gene	gene-YAL064W	GeneID:851235	YAL064W	Gene		NA	protein_coding	YAL064W		NA	NA		NA		NA	NA	NA	NA
NC_001133.9	21566	21850	285	+	RefSeq	mRNA	rna-NM_001178206.2	GeneID:851235;Genbank:NM_001178206.2	NM_001178206.2	mRNA		NA	NA	YAL064W	gene-YAL064W	uncharacterized protein	NM_001178206.2		NA		NA	NA	NA	NA
NC_001133.9	21566	21850	285	+	RefSeq	exon	exon-NM_001178206.2-1	GeneID:851235;Genbank:NM_001178206.2	NA	mRNA		NA	NA	YAL064W	rna-NM_001178206.2	uncharacterized protein	NM_001178206.2		NA		NA	NA	NA	NA
NC_001133.9	21566	21850	285	+	RefSeq	CDS	cds-NP_009337.2	SGD:S000000060;GeneID:851235;Genbank:NP_009337.2	NP_009337.2	CDS	hypothetical protein; may interact with ribosomes, based on co-purification experiments	NA	NA	YAL064W	rna-NM_001178206.2	uncharacterized protein	NA		NP_009337.2		NA	NA	NA	NA
NC_001133.9	22230	22552	323	+	RefSeq	long_terminal_repeat	id-NC_001133.9:22230..22552	SGD:S000006787	NA	repeat_region	Ty1 LTR	NA	NA	NA		NA	NA		NA		long_terminal_repeat	NA	NA	NA
NC_001133.9	22395	22685	291	-	RefSeq	gene	gene-YAL063C-A	GeneID:1466427	YAL063C-A	Gene		NA	protein_coding	YAL063C-A		NA	NA		NA		NA	NA	NA	NA
NC_001133.9	22395	22685	291	-	RefSeq	mRNA	rna-NM_001184642.1	GeneID:1466427;Genbank:NM_001184642.1	NM_001184642.1	mRNA		NA	NA	YAL063C-A	gene-YAL063C-A	uncharacterized protein	NM_001184642.1		NA		NA	NA	NA	NA
NC_001133.9	22395	22685	291	-	RefSeq	exon	exon-NM_001184642.1-1	GeneID:1466427;Genbank:NM_001184642.1	NA	mRNA		NA	NA	YAL063C-A	rna-NM_001184642.1	uncharacterized protein	NM_001184642.1		NA		NA	NA	NA	NA
NC_001133.9	22395	22685	291	-	RefSeq	CDS	cds-NP_878039.1	SGD:S000028813;GeneID:1466427;Genbank:NP_878039.1	NP_878039.1	CDS	hypothetical protein; identified by expression profiling and mass spectrometry	NA	NA	YAL063C-A	rna-NM_001184642.1	uncharacterized protein	NA		NP_878039.1		NA	NA	NA	NA
NC_001133.9	24000	27968	3969	-	RefSeq	gene	gene-YAL063C	GeneID:851236	FLO9	Gene		FLO9	protein_coding	YAL063C		NA	NA		NA		NA	NA	NA	NA
NC_001133.9	24000	27968	3969	-	RefSeq	mRNA	rna-NM_001178205.1	GeneID:851236;Genbank:NM_001178205.1	NM_001178205.1	mRNA		FLO9	NA	YAL063C	gene-YAL063C	flocculin FLO9	NM_001178205.1		NA		NA	NA	NA	NA
NC_001133.9	24000	27968	3969	-	RefSeq	exon	exon-NM_001178205.1-1	GeneID:851236;Genbank:NM_001178205.1	NA	mRNA		FLO9	NA	YAL063C	rna-NM_001178205.1	flocculin FLO9	NM_001178205.1		NA		NA	NA	NA	NA
NC_001133.9	24000	27968	3969	-	RefSeq	CDS	cds-NP_009338.1	SGD:S000000059;GeneID:851236;Genbank:NP_009338.1	NP_009338.1	CDS	Lectin-like protein with similarity to Flo1p; thought to be expressed and involved in flocculation	FLO9	NA	YAL063C	rna-NM_001178205.1	flocculin FLO9	NA	c("EXISTENCE:mutant phenotype:GO:0000128 flocculation [PMID:19420680|PMID:19087208]", "EXISTENCE:mutant phenotype:GO:0031589 cell-substrate adhesion [PMID:19087208]")	NP_009338.1		NA	NA	NA	NA
NC_001133.9	160105	160237	133	-	RefSeq	long_terminal_repeat	id-NC_001133.9:160105..160237	SGD:S000006788	NA	repeat_region	Ty1 LTR	NA	NA	NA		NA	NA		NA		long_terminal_repeat	NA	NA	NA
NC_001133.9	160238	166162	5925	-	RefSeq	mobile_genetic_element	id-NC_001133.9:160238..166162	SGD:S000006792	NA	mobile_element	YARCTy1-1; Ty1 element, LTR retrotransposon of the Copia (Pseudoviridae) group; contains genes TYA Gag and TYB Pol, encoding proteins involved in structure and function of virus-like particles, flanked by two direct repeats; mutated in S288C	NA	NA	NA		NA	NA		NA		NA	NA	NA	retrotransposon:YARCTy1-1
NC_001133.9	160238	160574	337	-	RefSeq	long_terminal_repeat	id-NC_001133.9:160238..160574	SGD:S000006789	NA	repeat_region	Ty1 LTR	NA	NA	NA		NA	NA		NA		long_terminal_repeat	NA	NA	NA
NC_001133.9	160597	164187	3591	-	RefSeq	gene	gene-YAR009C	GeneID:851268	YAR009C	Gene		NA	protein_coding	YAR009C		NA	NA		NA		NA	NA	NA	NA
NC_001133.9	160597	164187	3591	-	RefSeq	mRNA	rna-NM_001178213.1	GeneID:851268;Genbank:NM_001178213.1	NM_001178213.1	mRNA		NA	NA	YAR009C	gene-YAR009C	truncated gag-pol fusion protein	NM_001178213.1		NA		NA	NA	NA	NA
NC_001133.9	160597	164187	3591	-	RefSeq	exon	exon-NM_001178213.1-1	GeneID:851268;Genbank:NM_001178213.1	NA	mRNA		NA	NA	YAR009C	rna-NM_001178213.1	truncated gag-pol fusion protein	NM_001178213.1		NA		NA	NA	NA	NA
NC_001133.9	160597	164187	3591	-	RefSeq	CDS	cds-NP_009406.1	SGD:S000000067;GeneID:851268;Genbank:NP_009406.1	NP_009406.1	CDS	Retrotransposon TYA Gag and TYB Pol genes; Gag processing produces capsid proteins, Pol is cleaved to produce protease, reverse transcriptase and integrase activities; in YARCTy1-1 TYB is mutant and probably non-functional; protein product forms cytoplasmic foci upon DNA replication stress	NA	NA	YAR009C	rna-NM_001178213.1	truncated gag-pol fusion protein	NA	c("EXISTENCE:direct assay:GO:0005634 nucleus [PMID:9448009]", "EXISTENCE:direct assay:GO:0005737 cytoplasm [PMID:22842922]")	NP_009406.1		NA	NA	NA	NA
NC_001133.9	164544	165866	1323	-	RefSeq	gene	gene-YAR010C	GeneID:851269	YAR010C	Gene		NA	protein_coding	YAR010C		NA	NA		NA		NA	NA	NA	NA
NC_001133.9	164544	165866	1323	-	RefSeq	mRNA	rna-NM_001178214.1	GeneID:851269;Genbank:NM_001178214.1	NM_001178214.1	mRNA		NA	NA	YAR010C	gene-YAR010C	gag protein	NM_001178214.1		NA		NA	NA	NA	NA
NC_001133.9	164544	165866	1323	-	RefSeq	exon	exon-NM_001178214.1-1	GeneID:851269;Genbank:NM_001178214.1	NA	mRNA		NA	NA	YAR010C	rna-NM_001178214.1	gag protein	NM_001178214.1		NA		NA	NA	NA	NA
NC_001133.9	164544	165866	1323	-	RefSeq	CDS	cds-NP_009407.1	SGD:S000000068;GeneID:851269;Genbank:NP_009407.1	NP_009407.1	CDS	Retrotransposon TYA Gag gene co-transcribed with TYB Pol; Gag processing produces capsid proteins; in YARCTy1-1 TYB is mutant and probably non-functional	NA	NA	YAR010C	rna-NM_001178214.1	gag protein	NA		NP_009407.1		NA	NA	NA	NA
NC_001133.9	165826	166162	337	-	RefSeq	long_terminal_repeat	id-NC_001133.9:165826..166162	SGD:S000006790	NA	repeat_region	Ty1 LTR	NA	NA	NA		NA	NA		NA		long_terminal_repeat	NA	NA	NA
NC_001133.9	181141	181254	114	+	RefSeq	gene	gene-YNCA0005W	GeneID:851277	SUP56	Gene		SUP56	tRNA	YNCA0005W		NA	NA		NA		NA	NA	NA	NA
NC_001133.9	181141	181254	114	+	RefSeq	tRNA	rna-YNCA0005W	SGD:S000006636;GeneID:851277	NA	tRNA	Leucine tRNA (tRNA-Leu), predicted by tRNAscan-SE analysis; can mutate to suppress amber nonsense mutations	SUP56	NA	YNCA0005W	gene-YNCA0005W	tRNA-Leu	NA	c("EXISTENCE:curator inference:GO:0005829 cytosol [PMID:9023104]", "EXISTENCE:curator inference:GO:0006414 translational elongation [PMID:9023104]")	NA		NA	NA	NA	NA
NC_001133.9	181141	181178	38	+	RefSeq	exon	exon-YNCA0005W-1	SGD:S000006636;GeneID:851277	NA	tRNA	Leucine tRNA (tRNA-Leu), predicted by tRNAscan-SE analysis; can mutate to suppress amber nonsense mutations	SUP56	NA	YNCA0005W	rna-YNCA0005W	tRNA-Leu	NA	c("EXISTENCE:curator inference:GO:0005829 cytosol [PMID:9023104]", "EXISTENCE:curator inference:GO:0006414 translational elongation [PMID:9023104]")	NA		NA	NA	NA	NA
NC_001133.9	181211	181254	44	+	RefSeq	exon	exon-YNCA0005W-2	SGD:S000006636;GeneID:851277	NA	tRNA	Leucine tRNA (tRNA-Leu), predicted by tRNAscan-SE analysis; can mutate to suppress amber nonsense mutations	SUP56	NA	YNCA0005W	rna-YNCA0005W	tRNA-Leu	NA	c("EXISTENCE:curator inference:GO:0005829 cytosol [PMID:9023104]", "EXISTENCE:curator inference:GO:0006414 translational elongation [PMID:9023104]")	NA		NA	NA	NA	NA
NC_001133.9	182620	182959	340	+	RefSeq	long_terminal_repeat	id-NC_001133.9:182620..182959	SGD:S000006795	NA	repeat_region	Ty3 LTR	NA	NA	NA		NA	NA		NA		long_terminal_repeat	NA	NA	NA
NC_001133.9	183770	184477	708	+	RefSeq	gene	gene-YAR027W	GeneID:851279	UIP3	Gene		UIP3	protein_coding	YAR027W		NA	NA		NA		NA	NA	NA	NA
NC_001133.9	183770	184477	708	+	RefSeq	mRNA	rna-NM_001178221.1	GeneID:851279;Genbank:NM_001178221.1	NM_001178221.1	mRNA		UIP3	NA	YAR027W	gene-YAR027W	DUP240 family protein UIP3	NM_001178221.1		NA		NA	NA	NA	NA
NC_001133.9	183770	184477	708	+	RefSeq	exon	exon-NM_001178221.1-1	GeneID:851279;Genbank:NM_001178221.1	NA	mRNA		UIP3	NA	YAR027W	rna-NM_001178221.1	DUP240 family protein UIP3	NM_001178221.1		NA		NA	NA	NA	NA
NC_001133.9	183770	184477	708	+	RefSeq	CDS	cds-NP_009414.1	SGD:S000000075;GeneID:851279;Genbank:NP_009414.1	NP_009414.1	CDS	Putative integral membrane hypothetical protein; interacts with Ulp1p at the nuclear periphery; member of DUP240 gene family	UIP3	NA	YAR027W	rna-NM_001178221.1	DUP240 family protein UIP3	NA	c("EXISTENCE:direct assay:GO:0000329 fungal-type vacuole membrane [PMID:26928762]", "EXISTENCE:direct assay:GO:0005635 nuclear envelope [PMID:11056382]")	NP_009414.1		NA	NA	NA	NA
NC_001133.9	184892	185596	705	+	RefSeq	gene	gene-YAR028W	GeneID:851280	YAR028W	Gene		NA	protein_coding	YAR028W		NA	NA		NA		NA	NA	NA	NA
NC_001133.9	184892	185596	705	+	RefSeq	mRNA	rna-NM_001178222.1	GeneID:851280;Genbank:NM_001178222.1	NM_001178222.1	mRNA		NA	NA	YAR028W	gene-YAR028W	DUP240 family protein	NM_001178222.1		NA		NA	NA	NA	NA
NC_001133.9	184892	185596	705	+	RefSeq	exon	exon-NM_001178222.1-1	GeneID:851280;Genbank:NM_001178222.1	NA	mRNA		NA	NA	YAR028W	rna-NM_001178222.1	DUP240 family protein	NM_001178222.1		NA		NA	NA	NA	NA
NC_001133.9	184892	185596	705	+	RefSeq	CDS	cds-NP_009415.1	SGD:S000000076;GeneID:851280;Genbank:NP_009415.1	NP_009415.1	CDS	Putative integral membrane protein; member of DUP240 gene family; GFP-fusion protein is induced in response to the DNA-damaging agent MMS	NA	NA	YAR028W	rna-NM_001178222.1	DUP240 family protein	NA	EXISTENCE:direct assay:GO:0000329 fungal-type vacuole membrane [PMID:19001347|PMID:26928762]	NP_009415.1		NA	NA	NA	NA
NC_001133.9	186836	187732	897	+	RefSeq	gene	gene-YAR031W	GeneID:851282	PRM9	Gene		PRM9	protein_coding	YAR031W		NA	NA		NA		NA	NA	NA	NA
NC_001133.9	186836	187732	897	+	RefSeq	mRNA	rna-NM_001178224.1	GeneID:851282;Genbank:NM_001178224.1	NM_001178224.1	mRNA		PRM9	NA	YAR031W	gene-YAR031W	pheromone-regulated DUP240 family protein PRM9	NM_001178224.1		NA		NA	NA	NA	NA
NC_001133.9	186836	187732	897	+	RefSeq	exon	exon-NM_001178224.1-1	GeneID:851282;Genbank:NM_001178224.1	NA	mRNA		PRM9	NA	YAR031W	rna-NM_001178224.1	pheromone-regulated DUP240 family protein PRM9	NM_001178224.1		NA		NA	NA	NA	NA
NC_001133.9	186836	187732	897	+	RefSeq	CDS	cds-NP_009418.1	SGD:S000000078;GeneID:851282;Genbank:NP_009418.1	NP_009418.1	CDS	Pheromone-regulated protein; contains 3 predicted transmembrane segments and an FF sequence, a motif involved in COPII binding; member of DUP240 gene family; PRM9 has a paralog, PRM8, that arose from a segmental duplication	PRM9	NA	YAR031W	rna-NM_001178224.1	pheromone-regulated DUP240 family protein PRM9	NA	c("EXISTENCE:direct assay:GO:0005783 endoplasmic reticulum [PMID:26928762]", "EXISTENCE:direct assay:GO:0005886 plasma membrane [PMID:12101299]", "EXISTENCE:physical interaction:GO:0005783 endoplasmic reticulum [PMID:12925749]")	NP_009418.1		NA	NA	NA	NA
NC_001133.9	188107	188811	705	+	RefSeq	gene	gene-YAR033W	GeneID:851284	MST28	Gene		MST28	protein_coding	YAR033W		NA	NA		NA		NA	NA	NA	NA
NC_001133.9	188107	188811	705	+	RefSeq	mRNA	rna-NM_001178225.1	GeneID:851284;Genbank:NM_001178225.1	NM_001178225.1	mRNA		MST28	NA	YAR033W	gene-YAR033W	DUP240 family protein MST28	NM_001178225.1		NA		NA	NA	NA	NA
NC_001133.9	188107	188811	705	+	RefSeq	exon	exon-NM_001178225.1-1	GeneID:851284;Genbank:NM_001178225.1	NA	mRNA		MST28	NA	YAR033W	rna-NM_001178225.1	DUP240 family protein MST28	NM_001178225.1		NA		NA	NA	NA	NA
NC_001133.9	188107	188811	705	+	RefSeq	CDS	cds-NP_009419.1	SGD:S000000079;GeneID:851284;Genbank:NP_009419.1	NP_009419.1	CDS	Putative integral membrane protein, involved in vesicle formation; forms complex with Mst27p; member of DUP240 gene family; binds COPI and COPII vesicles; MST28 has a paralog, MST27, that arose from a segmental duplication	MST28	NA	YAR033W	rna-NM_001178225.1	DUP240 family protein MST28	NA	c("EXISTENCE:direct assay:GO:0005783 endoplasmic reticulum [PMID:26928762|PMID:12925749]", "EXISTENCE:direct assay:GO:0005794 Golgi apparatus [PMID:12925749]", "EXISTENCE:direct assay:GO:0016021 integral component of membrane [PMID:12925749]", "EXISTENCE:genetic interaction:GO:0016050 vesicle organization [PMID:12925749]", "EXISTENCE:mutant phenotype:GO:0005783 endoplasmic reticulum [PMID:12101299]", "EXISTENCE:mutant phenotype:GO:0005886 plasma membrane [PMID:12101299]", "EXISTENCE:physical interaction:GO:0016050 vesicle organization [PMID:12925749]" )	NP_009419.1		NA	NA	NA	NA
NC_001133.9	203403	208016	4614	+	RefSeq	gene	gene-YAR050W	GeneID:851289	FLO1	Gene		FLO1	protein_coding	YAR050W		NA	NA		NA	c("FLO2", "FLO4")	NA	NA	NA	NA
NC_001133.9	203403	208016	4614	+	RefSeq	mRNA	rna-NM_001178230.1	GeneID:851289;Genbank:NM_001178230.1	NM_001178230.1	mRNA		FLO1	NA	YAR050W	gene-YAR050W	flocculin FLO1	NM_001178230.1		NA		NA	NA	NA	NA
NC_001133.9	203403	208016	4614	+	RefSeq	exon	exon-NM_001178230.1-1	GeneID:851289;Genbank:NM_001178230.1	NA	mRNA		FLO1	NA	YAR050W	rna-NM_001178230.1	flocculin FLO1	NM_001178230.1		NA		NA	NA	NA	NA
NC_001133.9	203403	208016	4614	+	RefSeq	CDS	cds-NP_009424.1	SGD:S000000084;GeneID:851289;Genbank:NP_009424.1	NP_009424.1	CDS	Lectin-like protein involved in flocculation; cell wall protein that binds mannose chains on the surface of other cells, confers floc-forming ability that is chymotrypsin sensitive and heat resistant; important for co-flocculation with other yeasts, mediating interaction with specific species; FLO1 has a paralog, FLO5, that arose from a segmental duplication	FLO1	NA	YAR050W	rna-NM_001178230.1	flocculin FLO1	NA	c("EXISTENCE:direct assay:GO:0009277 fungal-type cell wall [PMID:11956747|PMID:9483793]", "EXISTENCE:direct assay:GO:0071944 cell periphery [PMID:26928762]", "EXISTENCE:mutant phenotype:GO:0000128 flocculation [PMID:19013280|PMID:19420680|PMID:23383507|PMID:11027318|PMID:7483845]", "EXISTENCE:mutant phenotype:GO:0005537 mannose binding [PMID:9851992]")	NP_009424.1		NA	NA	NA	NA
NC_001134.8	1	6608	6608	-	RefSeq	telomere	id-NC_001134.8:1..6608	SGD:S000028867	NA	telomere	TEL02L; Telomeric region on the left arm of Chromosome II; annotated components include an X element core sequence, X element combinatorial repeats, and a short Y' element; TEL02L does have telomeric repeats (TEL02L-TR), but they are missing from the genome annotation due to difficulties encountered during sequencing and/or assembly	NA	NA	NA		NA	NA		NA		NA	NA	NA	NA
NC_001134.8	2907	5009	2103	-	RefSeq	gene	gene-YBL111C	GeneID:852161	YBL111C	Gene		NA	protein_coding	YBL111C		NA	NA		NA		NA	NA	NA	NA
NC_001134.8	2907	5009	2103	-	RefSeq	mRNA	rna-NM_001180052.1	GeneID:852161;Genbank:NM_001180052.1	NM_001180052.1	mRNA		NA	NA	YBL111C	gene-YBL111C	uncharacterized protein	NM_001180052.1		NA		NA	NA	NA	NA
NC_001134.8	4216	5009	794	-	RefSeq	exon	exon-NM_001180052.1-1	GeneID:852161;Genbank:NM_001180052.1	NA	mRNA		NA	NA	YBL111C	rna-NM_001180052.1	uncharacterized protein	NM_001180052.1		NA		NA	NA	NA	NA
NC_001134.8	4216	5009	794	-	RefSeq	CDS	cds-NP_009439.1	SGD:S000002151;GeneID:852161;Genbank:NP_009439.1	NP_009439.1	CDS	Helicase-like protein encoded within the telomeric Y' element; relocalizes from mitochondrion to cytoplasm upon DNA replication stress	NA	NA	YBL111C	rna-NM_001180052.1	uncharacterized protein	NA	EXISTENCE:direct assay:GO:0005739 mitochondrion [PMID:22842922]	NP_009439.1		NA	NA	NA	NA
NC_001134.8	2907	4116	1210	-	RefSeq	CDS	cds-NP_009439.1	SGD:S000002151;GeneID:852161;Genbank:NP_009439.1	NP_009439.1	CDS	Helicase-like protein encoded within the telomeric Y' element; relocalizes from mitochondrion to cytoplasm upon DNA replication stress	NA	NA	YBL111C	rna-NM_001180052.1	uncharacterized protein	NA	EXISTENCE:direct assay:GO:0005739 mitochondrion [PMID:22842922]	NP_009439.1		NA	NA	NA	NA
NC_001134.8	8848	9092	245	+	RefSeq	long_terminal_repeat	id-NC_001134.8:8848..9092	SGD:S000006798	NA	repeat_region	Ty1 LTR	NA	NA	NA		NA	NA		NA		long_terminal_repeat	NA	NA	NA
NC_001134.8	9093	9424	332	+	RefSeq	long_terminal_repeat	id-NC_001134.8:9093..9424	SGD:S000006799	NA	repeat_region	Ty2 LTR	NA	NA	NA		NA	NA		NA		long_terminal_repeat	NA	NA	NA
NC_001134.8	29644	35602	5959	+	RefSeq	mobile_genetic_element	id-NC_001134.8:29644..35602	SGD:S000006809	NA	mobile_element	YBLWTy2-1; Ty2 element, LTR retrotransposon of the Copia (Pseudoviridae) group; contains co-transcribed genes TYA Gag and TYB Pol, encoding proteins involved in structure and function of virus-like particles, flanked by two direct repeats	NA	NA	NA		NA	NA		NA		NA	NA	NA	retrotransposon:YBLWTy2-1
NC_001134.8	29644	29975	332	+	RefSeq	long_terminal_repeat	id-NC_001134.8:29644..29975	SGD:S000006801	NA	repeat_region	Ty2 LTR	NA	NA	NA		NA	NA		NA		long_terminal_repeat	NA	NA	NA
NC_001134.8	29935	35248	5314	+	RefSeq	gene	gene-YBL100W-B	GeneID:852175	YBL100W-B	Gene		NA	protein_coding	YBL100W-B		NA	NA		NA	YBL101W-B	NA	NA	NA	NA
NC_001134.8	29935	35248	5314	+	RefSeq	mRNA	rna-NM_001180050.2	GeneID:852175;Genbank:NM_001180050.2	NM_001180050.2	mRNA		NA	NA	YBL100W-B	gene-YBL100W-B	gag-pol fusion protein	NM_001180050.2		NA		NA	NA	NA	NA
NC_001134.8	29935	35248	5314	+	RefSeq	exon	exon-NM_001180050.2-1	GeneID:852175;Genbank:NM_001180050.2	NA	mRNA		NA	NA	YBL100W-B	rna-NM_001180050.2	gag-pol fusion protein	NM_001180050.2		NA		NA	NA	NA	NA
NC_001134.8	29935	31227	1293	+	RefSeq	CDS	cds-NP_009450.1	SGD:S000002149;GeneID:852175;Genbank:NP_009450.1	NP_009450.1	CDS	Retrotransposon TYA Gag and TYB Pol genes; transcribed/translated as one unit; polyprotein is processed to make a nucleocapsid-like protein (Gag), reverse transcriptase (RT), protease (PR), and integrase (IN); similar to retroviral genes	NA	NA	YBL100W-B	rna-NM_001180050.2	gag-pol fusion protein	NA	EXISTENCE:direct assay:GO:0005634 nucleus [PMID:9448009]	NP_009450.1		NA	NA	NA	NA
NC_001134.8	31229	35248	4020	+	RefSeq	CDS	cds-NP_009450.1	SGD:S000002149;GeneID:852175;Genbank:NP_009450.1	NP_009450.1	CDS	Retrotransposon TYA Gag and TYB Pol genes; transcribed/translated as one unit; polyprotein is processed to make a nucleocapsid-like protein (Gag), reverse transcriptase (RT), protease (PR), and integrase (IN); similar to retroviral genes	NA	NA	YBL100W-B	rna-NM_001180050.2	gag-pol fusion protein	NA	EXISTENCE:direct assay:GO:0005634 nucleus [PMID:9448009]	NP_009450.1		NA	NA	NA	NA
NC_001134.8	29935	31251	1317	+	RefSeq	gene	gene-YBL100W-A	GeneID:852174	YBL100W-A	Gene		NA	protein_coding	YBL100W-A		NA	NA		NA	YBL101W-A	NA	NA	NA	NA
NC_001134.8	29935	31251	1317	+	RefSeq	mRNA	rna-NM_001180049.1	GeneID:852174;Genbank:NM_001180049.1	NM_001180049.1	mRNA		NA	NA	YBL100W-A	gene-YBL100W-A	gag protein	NM_001180049.1		NA		NA	NA	NA	NA
NC_001134.8	29935	31251	1317	+	RefSeq	exon	exon-NM_001180049.1-1	GeneID:852174;Genbank:NM_001180049.1	NA	mRNA		NA	NA	YBL100W-A	rna-NM_001180049.1	gag protein	NM_001180049.1		NA		NA	NA	NA	NA
NC_001134.8	29935	31251	1317	+	RefSeq	CDS	cds-NP_009451.1	SGD:S000002148;GeneID:852174;Genbank:NP_009451.1	NP_009451.1	CDS	Retrotransposon TYA Gag gene co-transcribed with TYB Pol; translated as TYA or TYA-TYB polyprotein; Gag is a nucleocapsid protein that is the structural constituent of virus-like particles (VLPs); similar to retroviral Gag	NA	NA	YBL100W-A	rna-NM_001180049.1	gag protein	NA		NP_009451.1		NA	NA	NA	NA
NC_001134.8	35271	35602	332	+	RefSeq	long_terminal_repeat	id-NC_001134.8:35271..35602	SGD:S000006802	NA	repeat_region	Ty2 LTR	NA	NA	NA		NA	NA		NA		long_terminal_repeat	NA	NA	NA
NC_001134.8	35851	36221	371	-	RefSeq	long_terminal_repeat	id-NC_001134.8:35851..36221	SGD:S000006807	NA	repeat_region	Ty4 LTR	NA	NA	NA		NA	NA		NA		long_terminal_repeat	NA	NA	NA
NC_001134.8	220895	221036	142	+	RefSeq	long_terminal_repeat	id-NC_001134.8:220895..221036	SGD:S000006804	NA	repeat_region	Ty1 LTR	NA	NA	NA		NA	NA		NA		long_terminal_repeat	NA	NA	NA
NC_001134.8	221037	226952	5916	+	RefSeq	mobile_genetic_element	id-NC_001134.8:221037..226952	SGD:S000006808	NA	mobile_element	YBLWTy1-1; Ty1 element, LTR retrotransposon of the Copia (Pseudoviridae) group; contains co-transcribed genes TYA Gag and TYB Pol, encoding proteins involved in structure and function of virus-like particles, flanked by two direct repeats	NA	NA	NA		NA	NA		NA		NA	NA	NA	retrotransposon:YBLWTy1-1
NC_001134.8	221037	221370	334	+	RefSeq	long_terminal_repeat	id-NC_001134.8:221037..221370	SGD:S000006805	NA	repeat_region	Ty1 LTR	NA	NA	NA		NA	NA		NA		long_terminal_repeat	NA	NA	NA
NC_001134.8	221330	226598	5269	+	RefSeq	gene	gene-YBL005W-B	GeneID:852280	YBL005W-B	Gene		NA	protein_coding	YBL005W-B		NA	NA		NA		NA	NA	NA	NA
NC_001134.8	221330	226598	5269	+	RefSeq	mRNA	rna-NM_001180048.2	GeneID:852280;Genbank:NM_001180048.2	NM_001180048.2	mRNA		NA	NA	YBL005W-B	gene-YBL005W-B	gag-pol fusion protein	NM_001180048.2		NA		NA	NA	NA	NA
NC_001134.8	221330	226598	5269	+	RefSeq	exon	exon-NM_001180048.2-1	GeneID:852280;Genbank:NM_001180048.2	NA	mRNA		NA	NA	YBL005W-B	rna-NM_001180048.2	gag-pol fusion protein	NM_001180048.2		NA		NA	NA	NA	NA
NC_001134.8	221330	222634	1305	+	RefSeq	CDS	cds-NP_009549.1	SGD:S000002147;GeneID:852280;Genbank:NP_009549.1	NP_009549.1	CDS	Retrotransposon TYA Gag and TYB Pol genes; transcribed/translated as one unit; polyprotein is processed to make a nucleocapsid-like protein (Gag), reverse transcriptase (RT), protease (PR), and integrase (IN); similar to retroviral genes	NA	NA	YBL005W-B	rna-NM_001180048.2	gag-pol fusion protein	NA	EXISTENCE:direct assay:GO:0005634 nucleus [PMID:9448009]	NP_009549.1		NA	NA	NA	NA
NC_001134.8	222636	226598	3963	+	RefSeq	CDS	cds-NP_009549.1	SGD:S000002147;GeneID:852280;Genbank:NP_009549.1	NP_009549.1	CDS	Retrotransposon TYA Gag and TYB Pol genes; transcribed/translated as one unit; polyprotein is processed to make a nucleocapsid-like protein (Gag), reverse transcriptase (RT), protease (PR), and integrase (IN); similar to retroviral genes	NA	NA	YBL005W-B	rna-NM_001180048.2	gag-pol fusion protein	NA	EXISTENCE:direct assay:GO:0005634 nucleus [PMID:9448009]	NP_009549.1		NA	NA	NA	NA
NC_001134.8	221330	222652	1323	+	RefSeq	gene	gene-YBL005W-A	GeneID:852279	YBL005W-A	Gene		NA	protein_coding	YBL005W-A		NA	NA		NA		NA	NA	NA	NA
NC_001134.8	221330	222652	1323	+	RefSeq	mRNA	rna-NM_001180047.1	GeneID:852279;Genbank:NM_001180047.1	NM_001180047.1	mRNA		NA	NA	YBL005W-A	gene-YBL005W-A	gag protein	NM_001180047.1		NA		NA	NA	NA	NA
NC_001134.8	221330	222652	1323	+	RefSeq	exon	exon-NM_001180047.1-1	GeneID:852279;Genbank:NM_001180047.1	NA	mRNA		NA	NA	YBL005W-A	rna-NM_001180047.1	gag protein	NM_001180047.1		NA		NA	NA	NA	NA
NC_001134.8	221330	222652	1323	+	RefSeq	CDS	cds-NP_009550.1	SGD:S000002146;GeneID:852279;Genbank:NP_009550.1	NP_009550.1	CDS	Retrotransposon TYA Gag gene co-transcribed with TYB Pol; translated as TYA or TYA-TYB polyprotein; Gag is a nucleocapsid protein that is the structural constituent of virus-like particles (VLPs); similar to retroviral Gag	NA	NA	YBL005W-A	rna-NM_001180047.1	gag protein	NA		NP_009550.1		NA	NA	NA	NA
NC_001134.8	226621	226952	332	+	RefSeq	long_terminal_repeat	id-NC_001134.8:226621..226952	SGD:S000006806	NA	repeat_region	Ty1 LTR	NA	NA	NA		NA	NA		NA		long_terminal_repeat	NA	NA	NA
NC_001134.8	259578	265494	5917	+	RefSeq	mobile_genetic_element	id-NC_001134.8:259578..265494	SGD:S000006821	NA	mobile_element	YBRWTy1-2; Ty1 element, LTR retrotransposon of the Copia (Pseudoviridae) group; contains co-transcribed genes TYA Gag and TYB Pol, encoding proteins involved in structure and function of virus-like particles, flanked by two direct repeats	NA	NA	NA		NA	NA		NA		NA	NA	NA	retrotransposon:YBRWTy1-2
NC_001134.8	259578	259909	332	+	RefSeq	long_terminal_repeat	id-NC_001134.8:259578..259909	SGD:S000006815	NA	repeat_region	Ty1 LTR	NA	NA	NA		NA	NA		NA		long_terminal_repeat	NA	NA	NA
NC_001134.8	259869	265140	5272	+	RefSeq	gene	gene-YBR012W-B	GeneID:852299	YBR012W-B	Gene		NA	protein_coding	YBR012W-B		NA	NA		NA		NA	NA	NA	NA
NC_001134.8	259869	265140	5272	+	RefSeq	mRNA	rna-NM_001180056.2	GeneID:852299;Genbank:NM_001180056.2	NM_001180056.2	mRNA		NA	NA	YBR012W-B	gene-YBR012W-B	gag-pol fusion protein	NM_001180056.2		NA		NA	NA	NA	NA
NC_001134.8	259869	265140	5272	+	RefSeq	exon	exon-NM_001180056.2-1	GeneID:852299;Genbank:NM_001180056.2	NA	mRNA		NA	NA	YBR012W-B	rna-NM_001180056.2	gag-pol fusion protein	NM_001180056.2		NA		NA	NA	NA	NA
NC_001134.8	259869	261173	1305	+	RefSeq	CDS	cds-NP_009567.1	SGD:S000002155;GeneID:852299;Genbank:NP_009567.1	NP_009567.1	CDS	Retrotransposon TYA Gag and TYB Pol genes; transcribed/translated as one unit; polyprotein is processed to make a nucleocapsid-like protein (Gag), reverse transcriptase (RT), protease (PR), and integrase (IN); similar to retroviral genes	NA	NA	YBR012W-B	rna-NM_001180056.2	gag-pol fusion protein	NA	EXISTENCE:direct assay:GO:0005634 nucleus [PMID:9448009]	NP_009567.1		NA	NA	NA	NA
NC_001134.8	261175	265140	3966	+	RefSeq	CDS	cds-NP_009567.1	SGD:S000002155;GeneID:852299;Genbank:NP_009567.1	NP_009567.1	CDS	Retrotransposon TYA Gag and TYB Pol genes; transcribed/translated as one unit; polyprotein is processed to make a nucleocapsid-like protein (Gag), reverse transcriptase (RT), protease (PR), and integrase (IN); similar to retroviral genes	NA	NA	YBR012W-B	rna-NM_001180056.2	gag-pol fusion protein	NA	EXISTENCE:direct assay:GO:0005634 nucleus [PMID:9448009]	NP_009567.1		NA	NA	NA	NA
NC_001134.8	259869	261191	1323	+	RefSeq	gene	gene-YBR012W-A	GeneID:852298	YBR012W-A	Gene		NA	protein_coding	YBR012W-A		NA	NA		NA		NA	NA	NA	NA
NC_001134.8	259869	261191	1323	+	RefSeq	mRNA	rna-NM_001180055.1	GeneID:852298;Genbank:NM_001180055.1	NM_001180055.1	mRNA		NA	NA	YBR012W-A	gene-YBR012W-A	gag protein	NM_001180055.1		NA		NA	NA	NA	NA
NC_001134.8	259869	261191	1323	+	RefSeq	exon	exon-NM_001180055.1-1	GeneID:852298;Genbank:NM_001180055.1	NA	mRNA		NA	NA	YBR012W-A	rna-NM_001180055.1	gag protein	NM_001180055.1		NA		NA	NA	NA	NA
NC_001134.8	259869	261191	1323	+	RefSeq	CDS	cds-NP_009568.1	SGD:S000002154;GeneID:852298;Genbank:NP_009568.1	NP_009568.1	CDS	Retrotransposon TYA Gag gene co-transcribed with TYB Pol; translated as TYA or TYA-TYB polyprotein; Gag is a nucleocapsid protein that is the structural constituent of virus-like particles (VLPs); similar to retroviral Gag	NA	NA	YBR012W-A	rna-NM_001180055.1	gag protein	NA		NP_009568.1		NA	NA	NA	NA
NC_001134.8	265163	265494	332	+	RefSeq	long_terminal_repeat	id-NC_001134.8:265163..265494	SGD:S000006816	NA	repeat_region	Ty1 LTR	NA	NA	NA		NA	NA		NA		long_terminal_repeat	NA	NA	NA
NC_001134.8	265492	265881	390	-	RefSeq	gene	gene-YBR013C	GeneID:852300	YBR013C	Gene		NA	protein_coding	YBR013C		NA	NA		NA		NA	NA	NA	NA
NC_001134.8	265492	265881	390	-	RefSeq	mRNA	rna-NM_001178361.1	GeneID:852300;Genbank:NM_001178361.1	NM_001178361.1	mRNA		NA	NA	YBR013C	gene-YBR013C	uncharacterized protein	NM_001178361.1		NA		NA	NA	NA	NA
NC_001134.8	265492	265881	390	-	RefSeq	exon	exon-NM_001178361.1-1	GeneID:852300;Genbank:NM_001178361.1	NA	mRNA		NA	NA	YBR013C	rna-NM_001178361.1	uncharacterized protein	NM_001178361.1		NA		NA	NA	NA	NA
NC_001134.8	265492	265881	390	-	RefSeq	CDS	cds-NP_009569.1	SGD:S000000217;GeneID:852300;Genbank:NP_009569.1	NP_009569.1	CDS	hypothetical protein; haploid deletion mutant exhibits synthetic phenotype with alpha-synuclein; SWAT-GFP fusion protein localizes to the endoplasmic reticulum while mCherry fusion protein localizes to both the endoplasmic reticulum and vacuole	NA	NA	YBR013C	rna-NM_001178361.1	uncharacterized protein	NA	EXISTENCE:direct assay:GO:0005783 endoplasmic reticulum [PMID:26928762]	NP_009569.1		NA	NA	NA	NA
NC_001134.8	427698	429101	1404	-	RefSeq	gene	gene-YBR092C	GeneID:852389	PHO3	Gene		PHO3	protein_coding	YBR092C		NA	NA		NA		NA	NA	NA	NA
NC_001134.8	427698	429101	1404	-	RefSeq	mRNA	rna-NM_001178440.1	GeneID:852389;Genbank:NM_001178440.1	NM_001178440.1	mRNA		PHO3	NA	YBR092C	gene-YBR092C	acid phosphatase PHO3	NM_001178440.1		NA		NA	NA	NA	NA
NC_001134.8	427698	429101	1404	-	RefSeq	exon	exon-NM_001178440.1-1	GeneID:852389;Genbank:NM_001178440.1	NA	mRNA		PHO3	NA	YBR092C	rna-NM_001178440.1	acid phosphatase PHO3	NM_001178440.1		NA		NA	NA	NA	NA
NC_001134.8	427698	429101	1404	-	RefSeq	CDS	cds-NP_009650.1	SGD:S000000296;GeneID:852389;Genbank:NP_009650.1	NP_009650.1	CDS	Constitutively expressed acid phosphatase similar to Pho5p; brought to the cell surface by transport vesicles; hydrolyzes thiamin phosphates in the periplasmic space, increasing cellular thiamin uptake; expression is repressed by thiamin	PHO3	NA	YBR092C	rna-NM_001178440.1	acid phosphatase PHO3	NA	c("EXISTENCE:direct assay:GO:0005783 endoplasmic reticulum [PMID:26928762]", "EXISTENCE:direct assay:GO:0006796 phosphate-containing compound metabolic process [PMID:2407294]", "EXISTENCE:direct assay:GO:0042723 thiamine-containing compound metabolic process [PMID:2407294]", "EXISTENCE:mutant phenotype:GO:0003993 acid phosphatase activity [PMID:2676709]", "EXISTENCE:mutant phenotype:GO:0030287 cell wall-bounded periplasmic space [PMID:2676709]")	NP_009650.1		NA	NA	NA	NA
NC_001134.8	429548	430951	1404	-	RefSeq	gene	gene-YBR093C	GeneID:852390	PHO5	Gene		PHO5	protein_coding	YBR093C		NA	NA		NA		NA	NA	NA	NA
NC_001134.8	429548	430951	1404	-	RefSeq	mRNA	rna-NM_001178441.3	GeneID:852390;Genbank:NM_001178441.3	NM_001178441.3	mRNA		PHO5	NA	YBR093C	gene-YBR093C	acid phosphatase PHO5	NM_001178441.3		NA		NA	NA	NA	NA
NC_001134.8	429548	430951	1404	-	RefSeq	exon	exon-NM_001178441.3-1	GeneID:852390;Genbank:NM_001178441.3	NA	mRNA		PHO5	NA	YBR093C	rna-NM_001178441.3	acid phosphatase PHO5	NM_001178441.3		NA		NA	NA	NA	NA
NC_001134.8	429548	430951	1404	-	RefSeq	CDS	cds-NP_009651.3	SGD:S000000297;GeneID:852390;Genbank:NP_009651.3	NP_009651.3	CDS	Repressible acid phosphatase; 1 of 3 repressible acid phosphatases that also mediates extracellular nucleotide-derived phosphate hydrolysis; secretory pathway derived cell surface glycoprotein; induced by phosphate starvation and coordinately regulated by PHO4 and PHO2	PHO5	NA	YBR093C	rna-NM_001178441.3	acid phosphatase PHO5	NA	c("EXISTENCE:direct assay:GO:0003993 acid phosphatase activity [PMID:8817921]", "EXISTENCE:direct assay:GO:0006797 polyphosphate metabolic process [PMID:30937822]", "EXISTENCE:direct assay:GO:0009277 fungal-type cell wall [PMID:3537693]", "EXISTENCE:direct assay:GO:0071944 cell periphery [PMID:26928762]", "EXISTENCE:genetic interaction:GO:0017111 nucleoside-triphosphatase activity [PMID:16278456]", "EXISTENCE:genetic interaction:GO:0047429 nucleoside-triphosphate diphosphatase activity [PMID:16278456]", "EXISTENCE:mutant phenotype:GO:0006796 phosphate-containing compound metabolic process [PMID:16278456]", "EXISTENCE:mutant phenotype:GO:0008361 regulation of cell size [PMID:12089449]", "EXISTENCE:mutant phenotype:GO:0016036 cellular response to phosphate starvation [PMID:16278456]", "EXISTENCE:mutant phenotype:GO:0017111 nucleoside-triphosphatase activity [PMID:16278456]", "EXISTENCE:mutant phenotype:GO:0047429 nucleoside-triphosphate diphosphatase activity [PMID:16278456]")	NP_009651.3		NA	NA	NA	NA
NC_001134.8	643488	643858	371	-	RefSeq	long_terminal_repeat	id-NC_001134.8:643488..643858	SGD:S000006820	NA	repeat_region	Ty4 LTR	NA	NA	NA		NA	NA		NA		long_terminal_repeat	NA	NA	NA
NC_001134.8	643859	644002	144	+	RefSeq	long_terminal_repeat	id-NC_001134.8:643859..644002	SGD:S000006812	NA	repeat_region	Ty1 LTR	NA	NA	NA		NA	NA		NA		long_terminal_repeat	NA	NA	NA
NC_001135.5	1	1098	1098	-	RefSeq	telomere	id-NC_001135.5:1..1098	SGD:S000028871	NA	telomere	TEL03L; Telomeric region on the left arm of Chromosome III; composed of an X element core sequence, X element combinatorial repeats, and a terminal stretch of telomeric repeats	NA	NA	NA		NA	NA		NA		NA	NA	NA	NA
NC_001135.5	82700	83036	337	+	RefSeq	long_terminal_repeat	id-NC_001135.5:82700..83036	SGD:S000126593	NA	repeat_region	Ty1 LTR	NA	NA	NA		NA	NA		NA		long_terminal_repeat	NA	NA	NA
NC_001135.5	84069	84294	226	+	RefSeq	long_terminal_repeat	id-NC_001135.5:84069..84294	SGD:S000006823	NA	repeat_region	Ty1 LTR	NA	NA	NA		NA	NA		NA		long_terminal_repeat	NA	NA	NA
NC_001135.5	84295	84626	332	+	RefSeq	long_terminal_repeat	id-NC_001135.5:84295..84626	SGD:S000006825	NA	repeat_region	Ty1 LTR	NA	NA	NA		NA	NA		NA		long_terminal_repeat	NA	NA	NA
NC_001135.5	84811	90769	5959	+	RefSeq	mobile_genetic_element	id-NC_001135.5:84811..90769	SGD:S000006830	NA	mobile_element	YCLWTy2-1; Ty2 element, LTR retrotransposon of the Copia (Pseudoviridae) group; contains co-transcribed genes TYA Gag and TYB Pol, encoding proteins involved in structure and function of virus-like particles, flanked by two direct repeats	NA	NA	NA		NA	NA		NA		NA	NA	NA	retrotransposon:YCLWTy2-1
NC_001135.5	84811	85142	332	+	RefSeq	long_terminal_repeat	id-NC_001135.5:84811..85142	SGD:S000006826	NA	repeat_region	Ty2 LTR	NA	NA	NA		NA	NA		NA		long_terminal_repeat	NA	NA	NA
NC_001135.5	85102	90415	5314	+	RefSeq	gene	gene-YCL019W	GeneID:850340	YCL019W	Gene		NA	protein_coding	YCL019W		NA	NA		NA		NA	NA	NA	NA
NC_001135.5	85102	90415	5314	+	RefSeq	mRNA	rna-NM_001178666.2	GeneID:850340;Genbank:NM_001178666.2	NM_001178666.2	mRNA		NA	NA	YCL019W	gene-YCL019W	gag-pol fusion protein	NM_001178666.2		NA		NA	NA	NA	NA
NC_001135.5	85102	90415	5314	+	RefSeq	exon	exon-NM_001178666.2-1	GeneID:850340;Genbank:NM_001178666.2	NA	mRNA		NA	NA	YCL019W	rna-NM_001178666.2	gag-pol fusion protein	NM_001178666.2		NA		NA	NA	NA	NA
NC_001135.5	85102	86391	1290	+	RefSeq	CDS	cds-NP_009909.2	SGD:S000000524;GeneID:850340;Genbank:NP_009909.2	NP_009909.2	CDS	Retrotransposon TYA Gag and TYB Pol genes; transcribed/translated as one unit; polyprotein is processed to make a nucleocapsid-like protein (Gag), reverse transcriptase (RT), protease (PR), and integrase (IN); similar to retroviral genes	NA	NA	YCL019W	rna-NM_001178666.2	gag-pol fusion protein	NA	EXISTENCE:direct assay:GO:0005634 nucleus [PMID:9448009]	NP_009909.2		NA	NA	NA	NA
NC_001135.5	86393	90415	4023	+	RefSeq	CDS	cds-NP_009909.2	SGD:S000000524;GeneID:850340;Genbank:NP_009909.2	NP_009909.2	CDS	Retrotransposon TYA Gag and TYB Pol genes; transcribed/translated as one unit; polyprotein is processed to make a nucleocapsid-like protein (Gag), reverse transcriptase (RT), protease (PR), and integrase (IN); similar to retroviral genes	NA	NA	YCL019W	rna-NM_001178666.2	gag-pol fusion protein	NA	EXISTENCE:direct assay:GO:0005634 nucleus [PMID:9448009]	NP_009909.2		NA	NA	NA	NA
NC_001135.5	85102	86418	1317	+	RefSeq	gene	gene-YCL020W	GeneID:850339	YCL020W	Gene		NA	protein_coding	YCL020W		NA	NA		NA		NA	NA	NA	NA
NC_001135.5	85102	86418	1317	+	RefSeq	mRNA	rna-NM_001178667.1	GeneID:850339;Genbank:NM_001178667.1	NM_001178667.1	mRNA		NA	NA	YCL020W	gene-YCL020W	gag protein	NM_001178667.1		NA		NA	NA	NA	NA
NC_001135.5	85102	86418	1317	+	RefSeq	exon	exon-NM_001178667.1-1	GeneID:850339;Genbank:NM_001178667.1	NA	mRNA		NA	NA	YCL020W	rna-NM_001178667.1	gag protein	NM_001178667.1		NA		NA	NA	NA	NA
NC_001135.5	85102	86418	1317	+	RefSeq	CDS	cds-NP_009910.2	SGD:S000000525;GeneID:850339;Genbank:NP_009910.2	NP_009910.2	CDS	Retrotransposon TYA Gag gene co-transcribed with TYB Pol; translated as TYA or TYA-TYB polyprotein; Gag is a nucleocapsid protein that is the structural constituent of virus-like particles (VLPs); similar to retroviral Gag	NA	NA	YCL020W	rna-NM_001178667.1	gag protein	NA		NP_009910.2		NA	NA	NA	NA
NC_001135.5	90438	90769	332	+	RefSeq	long_terminal_repeat	id-NC_001135.5:90438..90769	SGD:S000006827	NA	repeat_region	Ty2 LTR	NA	NA	NA		NA	NA		NA		long_terminal_repeat	NA	NA	NA
NC_001135.5	124134	124465	332	-	RefSeq	long_terminal_repeat	id-NC_001135.5:124134..124465	SGD:S000006832	NA	repeat_region	Ty1 LTR	NA	NA	NA		NA	NA		NA		long_terminal_repeat	NA	NA	NA
NC_001135.5	142758	143080	323	-	RefSeq	long_terminal_repeat	id-NC_001135.5:142758..143080	SGD:S000006833	NA	repeat_region	Ty1 LTR	NA	NA	NA		NA	NA		NA		long_terminal_repeat	NA	NA	NA
NC_001135.5	149482	149809	328	+	RefSeq	long_terminal_repeat	id-NC_001135.5:149482..149809	SGD:S000006835	NA	repeat_region	Ty1 LTR	NA	NA	NA		NA	NA		NA		long_terminal_repeat	NA	NA	NA
NC_001135.5	151521	151851	331	+	RefSeq	long_terminal_repeat	id-NC_001135.5:151521..151851	SGD:S000006837	NA	repeat_region	Ty1 LTR	NA	NA	NA		NA	NA		NA		long_terminal_repeat	NA	NA	NA
NC_001135.5	206261	206644	384	-	RefSeq	gene	gene-YCR043C	GeneID:850410	YCR043C	Gene		NA	protein_coding	YCR043C		NA	NA		NA		NA	NA	NA	NA
NC_001135.5	206261	206644	384	-	RefSeq	mRNA	rna-NM_001178757.1	GeneID:850410;Genbank:NM_001178757.1	NM_001178757.1	mRNA		NA	NA	YCR043C	gene-YCR043C	uncharacterized protein	NM_001178757.1		NA		NA	NA	NA	NA
NC_001135.5	206261	206644	384	-	RefSeq	exon	exon-NM_001178757.1-1	GeneID:850410;Genbank:NM_001178757.1	NA	mRNA		NA	NA	YCR043C	rna-NM_001178757.1	uncharacterized protein	NM_001178757.1		NA		NA	NA	NA	NA
NC_001135.5	206261	206644	384	-	RefSeq	CDS	cds-NP_009972.1	SGD:S000000639;GeneID:850410;Genbank:NP_009972.1	NP_009972.1	CDS	hypothetical protein; green fluorescent protein (GFP)-fusion protein localizes to the Golgi apparatus; YCR043C is not an essential gene	NA	NA	YCR043C	rna-NM_001178757.1	uncharacterized protein	NA	c("EXISTENCE:direct assay:GO:0005794 Golgi apparatus [PMID:14562095]", "EXISTENCE:direct assay:GO:0005829 cytosol [PMID:26928762]", "EXISTENCE:direct assay:GO:0043332 mating projection tip [PMID:19053807]")	NP_009972.1		NA	NA	NA	NA
NC_001135.5	267434	272263	4830	+	RefSeq	gene	gene-YCR089W	GeneID:850451	FIG2	Gene		FIG2	protein_coding	YCR089W		NA	NA		NA		NA	NA	NA	NA
NC_001135.5	267434	272263	4830	+	RefSeq	mRNA	rna-NM_001178795.1	GeneID:850451;Genbank:NM_001178795.1	NM_001178795.1	mRNA		FIG2	NA	YCR089W	gene-YCR089W	Fig2p	NM_001178795.1		NA		NA	NA	NA	NA
NC_001135.5	267434	272263	4830	+	RefSeq	exon	exon-NM_001178795.1-1	GeneID:850451;Genbank:NM_001178795.1	NA	mRNA		FIG2	NA	YCR089W	rna-NM_001178795.1	Fig2p	NM_001178795.1		NA		NA	NA	NA	NA
NC_001135.5	267434	272263	4830	+	RefSeq	CDS	cds-NP_010013.2	SGD:S000000685;GeneID:850451;Genbank:NP_010013.2	NP_010013.2	CDS	Cell wall adhesin, expressed specifically during mating; may be involved in maintenance of cell wall integrity during mating; FIG2 has a paralog, AGA1, that arose from the whole genome duplication	FIG2	NA	YCR089W	rna-NM_001178795.1	Fig2p	NA	c("EXISTENCE:direct assay:GO:0005937 mating projection [PMID:11027318]", "EXISTENCE:direct assay:GO:0009277 fungal-type cell wall [PMID:9456310]", "EXISTENCE:direct assay:GO:0071944 cell periphery [PMID:26928762]", "EXISTENCE:mutant phenotype:GO:0000753 cell morphogenesis involved in conjugation with cellular fusion [PMID:9456310]", "EXISTENCE:mutant phenotype:GO:0000755 cytogamy [PMID:9456310]", "EXISTENCE:mutant phenotype:GO:0001403 invasive growth in response to glucose limitation [PMID:11027318]", "EXISTENCE:mutant phenotype:GO:0044182 filamentous growth of a population of unicellular organisms [PMID:11027318]")	NP_010013.2		NA	NA	NA	NA
NC_001135.5	295003	295330	328	+	RefSeq	long_terminal_repeat	id-NC_001135.5:295003..295330	SGD:S000006840	NA	repeat_region	Ty1 LTR	NA	NA	NA		NA	NA		NA		long_terminal_repeat	NA	NA	NA
NC_001136.10	137	1392	1256	+	RefSeq	origin_of_replication	id-NC_001136.10:137..1392	SGD:S000121226	NA	rep_origin	ARS400; Autonomously Replicating Sequence	NA	NA	NA		NA	NA		NA		NA	NA	NA	NA
NC_001136.10	1802	2953	1152	+	RefSeq	gene	gene-YDL248W	GeneID:851348	COS7	Gene		COS7	protein_coding	YDL248W		NA	NA		NA		NA	NA	NA	NA
NC_001136.10	1802	2953	1152	+	RefSeq	mRNA	rna-NM_001180308.1	GeneID:851348;Genbank:NM_001180308.1	NM_001180308.1	mRNA		COS7	NA	YDL248W	gene-YDL248W	Cos7p	NM_001180308.1		NA		NA	NA	NA	NA
NC_001136.10	1802	2953	1152	+	RefSeq	exon	exon-NM_001180308.1-1	GeneID:851348;Genbank:NM_001180308.1	NA	mRNA		COS7	NA	YDL248W	rna-NM_001180308.1	Cos7p	NM_001180308.1		NA		NA	NA	NA	NA
NC_001136.10	1802	2953	1152	+	RefSeq	CDS	cds-NP_010033.1	SGD:S000002407;GeneID:851348;Genbank:NP_010033.1	NP_010033.1	CDS	Endosomal protein involved in turnover of plasma membrane proteins; member of the DUP380 subfamily of conserved, often subtelomeric COS genes; required for the multivesicular vesicle body sorting pathway that internalizes plasma membrane proteins for degradation; Cos proteins provide ubiquitin in trans for nonubiquitinated cargo proteins; the authentic, non-tagged protein is detected in highly purified mitochondria in high-throughput studies	COS7	NA	YDL248W	rna-NM_001180308.1	Cos7p	NA	c("EXISTENCE:direct assay:GO:0000324 fungal-type vacuole [PMID:26928762]", "EXISTENCE:direct assay:GO:0005739 mitochondrion [PMID:14576278|PMID:16823961]", "EXISTENCE:mutant phenotype:GO:0038024 cargo receptor activity [PMID:9560393]")	NP_010033.1		NA	NA	NA	NA
NC_001136.10	381985	384081	2097	-	RefSeq	gene	gene-YDL039C	GeneID:851522	PRM7	Gene		PRM7	protein_coding	YDL039C		NA	NA		NA	YDL038C	NA	NA	NA	NA
NC_001136.10	381985	384081	2097	-	RefSeq	mRNA	rna-NM_001180098.1	GeneID:851522;Genbank:NM_001180098.1	NM_001180098.1	mRNA		PRM7	NA	YDL039C	gene-YDL039C	pheromone-regulated protein PRM7	NM_001180098.1		NA		NA	NA	NA	NA
NC_001136.10	381985	384081	2097	-	RefSeq	exon	exon-NM_001180098.1-1	GeneID:851522;Genbank:NM_001180098.1	NA	mRNA		PRM7	NA	YDL039C	rna-NM_001180098.1	pheromone-regulated protein PRM7	NM_001180098.1		NA		NA	NA	NA	NA
NC_001136.10	381985	384081	2097	-	RefSeq	CDS	cds-NP_010245.2	SGD:S000002197;GeneID:851522;Genbank:NP_010245.2	NP_010245.2	CDS	Pheromone-regulated protein; predicted to have one transmembrane segment; promoter contains Gcn4p binding elements; in W303 strain one continuous open reading frame comprising of YDL037C, the intergenic region and YDL039C encodes the IMI1	PRM7	NA	YDL039C	rna-NM_001180098.1	pheromone-regulated protein PRM7	NA		NP_010245.2		NA	NA	NA	NA
NC_001136.10	384601	385587	987	-	RefSeq	gene	gene-YDL037C	GeneID:851524	BSC1	Gene		BSC1	protein_coding	YDL037C		NA	NA		NA		NA	NA	NA	NA
NC_001136.10	384601	385587	987	-	RefSeq	mRNA	rna-NM_001180096.1	GeneID:851524;Genbank:NM_001180096.1	NM_001180096.1	mRNA		BSC1	NA	YDL037C	gene-YDL037C	Bsc1p	NM_001180096.1		NA		NA	NA	NA	NA
NC_001136.10	384601	385587	987	-	RefSeq	exon	exon-NM_001180096.1-1	GeneID:851524;Genbank:NM_001180096.1	NA	mRNA		BSC1	NA	YDL037C	rna-NM_001180096.1	Bsc1p	NM_001180096.1		NA		NA	NA	NA	NA
NC_001136.10	384601	385587	987	-	RefSeq	CDS	cds-NP_010247.1	SGD:S000002195;GeneID:851524;Genbank:NP_010247.1	NP_010247.1	CDS	Protein of unconfirmed function; similar to cell surface flocculin Flo11p; ORF exhibits genomic organization compatible with a translational readthrough-dependent mode of expression; in W303 strain one continuous open reading frame comprising of YDL037C, the intergenic region and YDL039C encodes the gene IMI1	BSC1	NA	YDL037C	rna-NM_001180096.1	Bsc1p	NA		NP_010247.1		NA	NA	NA	NA
NC_001136.10	434423	434739	317	-	RefSeq	long_terminal_repeat	id-NC_001136.10:434423..434739	SGD:S000006842	NA	repeat_region	Ty1 LTR	NA	NA	NA		NA	NA		NA		long_terminal_repeat	NA	NA	NA
NC_001136.10	437149	437518	370	+	RefSeq	long_terminal_repeat	id-NC_001136.10:437149..437518	SGD:S000006843	NA	repeat_region	Ty4 LTR	NA	NA	NA		NA	NA		NA		long_terminal_repeat	NA	NA	NA
NC_001136.10	513692	519647	5956	-	RefSeq	mobile_genetic_element	id-NC_001136.10:513692..519647	SGD:S000006862	NA	mobile_element	YDRCTy2-1; Ty2 element, LTR retrotransposon of the Copia (Pseudoviridae) group; contains co-transcribed genes TYA Gag and TYB Pol, encoding proteins involved in structure and function of virus-like particles, flanked by two direct repeats	NA	NA	NA		NA	NA		NA		NA	NA	NA	retrotransposon:YDRCTy2-1
NC_001136.10	513692	514020	329	-	RefSeq	long_terminal_repeat	id-NC_001136.10:513692..514020	SGD:S000006846	NA	repeat_region	Ty2 LTR	NA	NA	NA		NA	NA		NA		long_terminal_repeat	NA	NA	NA
NC_001136.10	514043	519356	5314	-	RefSeq	gene	gene-YDR034C-D	GeneID:851599	YDR034C-D	Gene		NA	protein_coding	YDR034C-D		NA	NA		NA		NA	NA	NA	NA
NC_001136.10	514043	519356	5314	-	RefSeq	mRNA	rna-NM_001184379.4	GeneID:851599;Genbank:NM_001184379.4	NM_001184379.4	mRNA		NA	NA	YDR034C-D	gene-YDR034C-D	gag-pol fusion protein	NM_001184379.4		NA		NA	NA	NA	NA
NC_001136.10	514043	519356	5314	-	RefSeq	exon	exon-NM_001184379.4-1	GeneID:851599;Genbank:NM_001184379.4	NA	mRNA		NA	NA	YDR034C-D	rna-NM_001184379.4	gag-pol fusion protein	NM_001184379.4		NA		NA	NA	NA	NA
NC_001136.10	518064	519356	1293	-	RefSeq	CDS	cds-NP_058138.3	SGD:S000007345;GeneID:851599;Genbank:NP_058138.3	NP_058138.3	CDS	Retrotransposon TYA Gag and TYB Pol genes; transcribed/translated as one unit; polyprotein is processed to make a nucleocapsid-like protein (Gag), reverse transcriptase (RT), protease (PR), and integrase (IN); similar to retroviral genes	NA	NA	YDR034C-D	rna-NM_001184379.4	gag-pol fusion protein	NA	EXISTENCE:direct assay:GO:0005634 nucleus [PMID:9448009]	NP_058138.3		NA	NA	NA	NA
NC_001136.10	514043	518062	4020	-	RefSeq	CDS	cds-NP_058138.3	SGD:S000007345;GeneID:851599;Genbank:NP_058138.3	NP_058138.3	CDS	Retrotransposon TYA Gag and TYB Pol genes; transcribed/translated as one unit; polyprotein is processed to make a nucleocapsid-like protein (Gag), reverse transcriptase (RT), protease (PR), and integrase (IN); similar to retroviral genes	NA	NA	YDR034C-D	rna-NM_001184379.4	gag-pol fusion protein	NA	EXISTENCE:direct assay:GO:0005634 nucleus [PMID:9448009]	NP_058138.3		NA	NA	NA	NA
NC_001136.10	518040	519356	1317	-	RefSeq	gene	gene-YDR034C-C	GeneID:851600	YDR034C-C	Gene		NA	protein_coding	YDR034C-C		NA	NA		NA		NA	NA	NA	NA
NC_001136.10	518040	519356	1317	-	RefSeq	mRNA	rna-NM_001184378.1	GeneID:851600;Genbank:NM_001184378.1	NM_001184378.1	mRNA		NA	NA	YDR034C-C	gene-YDR034C-C	gag protein	NM_001184378.1		NA		NA	NA	NA	NA
NC_001136.10	518040	519356	1317	-	RefSeq	exon	exon-NM_001184378.1-1	GeneID:851600;Genbank:NM_001184378.1	NA	mRNA		NA	NA	YDR034C-C	rna-NM_001184378.1	gag protein	NM_001184378.1		NA		NA	NA	NA	NA
NC_001136.10	518040	519356	1317	-	RefSeq	CDS	cds-NP_058139.1	SGD:S000007344;GeneID:851600;Genbank:NP_058139.1	NP_058139.1	CDS	Retrotransposon TYA Gag gene co-transcribed with TYB Pol; translated as TYA or TYA-TYB polyprotein; Gag is a nucleocapsid protein that is the structural constituent of virus-like particles (VLPs); similar to retroviral Gag	NA	NA	YDR034C-C	rna-NM_001184378.1	gag protein	NA		NP_058139.1		NA	NA	NA	NA
NC_001136.10	519316	519647	332	-	RefSeq	long_terminal_repeat	id-NC_001136.10:519316..519647	SGD:S000006847	NA	repeat_region	Ty2 LTR	NA	NA	NA		NA	NA		NA		long_terminal_repeat	NA	NA	NA
NC_001136.10	527422	530697	3276	-	RefSeq	gene	gene-YDR038C	GeneID:851608	ENA5	Gene		ENA5	protein_coding	YDR038C		NA	NA		NA		NA	NA	NA	NA
NC_001136.10	527422	530697	3276	-	RefSeq	mRNA	rna-NM_001180346.3	GeneID:851608;Genbank:NM_001180346.3	NM_001180346.3	mRNA		ENA5	NA	YDR038C	gene-YDR038C	putative Na(+)-exporting P-type ATPase ENA5	NM_001180346.3		NA		NA	NA	NA	NA
NC_001136.10	527422	530697	3276	-	RefSeq	exon	exon-NM_001180346.3-1	GeneID:851608;Genbank:NM_001180346.3	NA	mRNA		ENA5	NA	YDR038C	rna-NM_001180346.3	putative Na(+)-exporting P-type ATPase ENA5	NM_001180346.3		NA		NA	NA	NA	NA
NC_001136.10	527422	530697	3276	-	RefSeq	CDS	cds-NP_010323.3	SGD:S000002445;GeneID:851608;Genbank:NP_010323.3	NP_010323.3	CDS	Protein with similarity to P-type ATPase sodium pumps; member of the Na+ efflux ATPase family	ENA5	NA	YDR038C	rna-NM_001180346.3	putative Na(+)-exporting P-type ATPase ENA5	NA	c("EXISTENCE:direct assay:GO:0005886 plasma membrane [PMID:16622836]", "EXISTENCE:direct assay:GO:0071944 cell periphery [PMID:26928762]")	NP_010323.3		NA	NA	NA	NA
NC_001136.10	531307	534582	3276	-	RefSeq	gene	gene-YDR039C	GeneID:851609	ENA2	Gene		ENA2	protein_coding	YDR039C		NA	NA		NA		NA	NA	NA	NA
NC_001136.10	531307	534582	3276	-	RefSeq	mRNA	rna-NM_001180347.3	GeneID:851609;Genbank:NM_001180347.3	NM_001180347.3	mRNA		ENA2	NA	YDR039C	gene-YDR039C	Na(+)-exporting P-type ATPase ENA2	NM_001180347.3		NA		NA	NA	NA	NA
NC_001136.10	531307	534582	3276	-	RefSeq	exon	exon-NM_001180347.3-1	GeneID:851609;Genbank:NM_001180347.3	NA	mRNA		ENA2	NA	YDR039C	rna-NM_001180347.3	Na(+)-exporting P-type ATPase ENA2	NM_001180347.3		NA		NA	NA	NA	NA
NC_001136.10	531307	534582	3276	-	RefSeq	CDS	cds-NP_010324.3	SGD:S000002446;GeneID:851609;Genbank:NP_010324.3	NP_010324.3	CDS	P-type ATPase sodium pump; involved in Na+ efflux to allow salt tolerance; likely not involved in Li+ efflux	ENA2	NA	YDR039C	rna-NM_001180347.3	Na(+)-exporting P-type ATPase ENA2	NA	c("EXISTENCE:direct assay:GO:0005739 mitochondrion [PMID:14576278|PMID:16823961]", "EXISTENCE:direct assay:GO:0005886 plasma membrane [PMID:7664728]", "EXISTENCE:genetic interaction:GO:0006814 sodium ion transport [PMID:10073572|PMID:1657642]", "EXISTENCE:genetic interaction:GO:0008554 P-type sodium transporter activity [PMID:1657642]", "EXISTENCE:genetic interaction:GO:0015662 P-type ion transporter activity [PMID:1657642]", "EXISTENCE:mutant phenotype:GO:0006813 potassium ion transport [PMID:11932440]", "EXISTENCE:mutant phenotype:GO:0008556 P-type potassium transmembrane transporter activity [PMID:11932440]", "EXISTENCE:mutant phenotype:GO:0055085 transmembrane transport [PMID:11932440]")	NP_010324.3		NA	NA	NA	NA
NC_001136.10	535192	538467	3276	-	RefSeq	gene	gene-YDR040C	GeneID:851610	ENA1	Gene		ENA1	protein_coding	YDR040C		NA	NA		NA	c("HOR6", "PMR2")	NA	NA	NA	NA
NC_001136.10	535192	538467	3276	-	RefSeq	mRNA	rna-NM_001180348.1	GeneID:851610;Genbank:NM_001180348.1	NM_001180348.1	mRNA		ENA1	NA	YDR040C	gene-YDR040C	Na(+)/Li(+)-exporting P-type ATPase ENA1	NM_001180348.1		NA		NA	NA	NA	NA
NC_001136.10	535192	538467	3276	-	RefSeq	exon	exon-NM_001180348.1-1	GeneID:851610;Genbank:NM_001180348.1	NA	mRNA		ENA1	NA	YDR040C	rna-NM_001180348.1	Na(+)/Li(+)-exporting P-type ATPase ENA1	NM_001180348.1		NA		NA	NA	NA	NA
NC_001136.10	535192	538467	3276	-	RefSeq	CDS	cds-NP_010325.1	SGD:S000002447;GeneID:851610;Genbank:NP_010325.1	NP_010325.1	CDS	P-type ATPase sodium pump; involved in Na+ and Li+ efflux to allow salt tolerance	ENA1	NA	YDR040C	rna-NM_001180348.1	Na(+)/Li(+)-exporting P-type ATPase ENA1	NA	c("EXISTENCE:direct assay:GO:0000324 fungal-type vacuole [PMID:26928762]", "EXISTENCE:direct assay:GO:0005886 plasma membrane [PMID:7664728|PMID:9315618|PMID:16622836]", "EXISTENCE:direct assay:GO:0008554 P-type sodium transporter activity [PMID:9315618]", "EXISTENCE:direct assay:GO:0055085 transmembrane transport [PMID:9315618]", "EXISTENCE:direct assay:GO:0071944 cell periphery [PMID:26928762]", "EXISTENCE:genetic interaction:GO:0006814 sodium ion transport [PMID:1657642]", "EXISTENCE:genetic interaction:GO:0006972 hyperosmotic response [PMID:8612770]", "EXISTENCE:genetic interaction:GO:0008554 P-type sodium transporter activity [PMID:1657642]", "EXISTENCE:genetic interaction:GO:0009268 response to pH [PMID:12453218]", "EXISTENCE:genetic interaction:GO:0009651 response to salt stress [PMID:11457832]", "EXISTENCE:mutant phenotype:GO:0006813 potassium ion transport [PMID:11932440]", "EXISTENCE:mutant phenotype:GO:0008556 P-type potassium transmembrane transporter activity [PMID:11932440]", "EXISTENCE:mutant phenotype:GO:0042149 cellular response to glucose starvation [PMID:9383192]", "EXISTENCE:mutant phenotype:GO:0055085 transmembrane transport [PMID:9315618]")	NP_010325.1		NA	NA	NA	NA
NC_001136.10	645502	651419	5918	-	RefSeq	mobile_genetic_element	id-NC_001136.10:645502..651419	SGD:S000006859	NA	mobile_element	YDRCTy1-1; Ty1 element, LTR retrotransposon of the Copia (Pseudoviridae) group; contains co-transcribed genes TYA Gag and TYB Pol, encoding proteins involved in structure and function of virus-like particles, flanked by two direct repeats	NA	NA	NA		NA	NA		NA		NA	NA	NA	retrotransposon:YDRCTy1-1
NC_001136.10	645502	645835	334	-	RefSeq	long_terminal_repeat	id-NC_001136.10:645502..645835	SGD:S000006850	NA	repeat_region	Ty1 LTR	NA	NA	NA		NA	NA		NA		long_terminal_repeat	NA	NA	NA
NC_001136.10	645858	651126	5269	-	RefSeq	gene	gene-YDR098C-B	GeneID:851674	YDR098C-B	Gene		NA	protein_coding	YDR098C-B		NA	NA		NA		NA	NA	NA	NA
NC_001136.10	645858	651126	5269	-	RefSeq	mRNA	rna-NM_001184417.2	GeneID:851674;Genbank:NM_001184417.2	NM_001184417.2	mRNA		NA	NA	YDR098C-B	gene-YDR098C-B	gag-pol fusion protein	NM_001184417.2		NA		NA	NA	NA	NA
NC_001136.10	645858	651126	5269	-	RefSeq	exon	exon-NM_001184417.2-1	GeneID:851674;Genbank:NM_001184417.2	NA	mRNA		NA	NA	YDR098C-B	rna-NM_001184417.2	gag-pol fusion protein	NM_001184417.2		NA		NA	NA	NA	NA
NC_001136.10	649822	651126	1305	-	RefSeq	CDS	cds-NP_058140.1	SGD:S000007391;GeneID:851674;Genbank:NP_058140.1	NP_058140.1	CDS	Retrotransposon TYA Gag and TYB Pol genes; transcribed/translated as one unit; polyprotein is processed to make a nucleocapsid-like protein (Gag), reverse transcriptase (RT), protease (PR), and integrase (IN); similar to retroviral genes	NA	NA	YDR098C-B	rna-NM_001184417.2	gag-pol fusion protein	NA	EXISTENCE:direct assay:GO:0005634 nucleus [PMID:9448009]	NP_058140.1		NA	NA	NA	NA
NC_001136.10	645858	649820	3963	-	RefSeq	CDS	cds-NP_058140.1	SGD:S000007391;GeneID:851674;Genbank:NP_058140.1	NP_058140.1	CDS	Retrotransposon TYA Gag and TYB Pol genes; transcribed/translated as one unit; polyprotein is processed to make a nucleocapsid-like protein (Gag), reverse transcriptase (RT), protease (PR), and integrase (IN); similar to retroviral genes	NA	NA	YDR098C-B	rna-NM_001184417.2	gag-pol fusion protein	NA	EXISTENCE:direct assay:GO:0005634 nucleus [PMID:9448009]	NP_058140.1		NA	NA	NA	NA
NC_001136.10	649804	651126	1323	-	RefSeq	gene	gene-YDR098C-A	GeneID:851675	YDR098C-A	Gene		NA	protein_coding	YDR098C-A		NA	NA		NA		NA	NA	NA	NA
NC_001136.10	649804	651126	1323	-	RefSeq	mRNA	rna-NM_001184416.1	GeneID:851675;Genbank:NM_001184416.1	NM_001184416.1	mRNA		NA	NA	YDR098C-A	gene-YDR098C-A	gag protein	NM_001184416.1		NA		NA	NA	NA	NA
NC_001136.10	649804	651126	1323	-	RefSeq	exon	exon-NM_001184416.1-1	GeneID:851675;Genbank:NM_001184416.1	NA	mRNA		NA	NA	YDR098C-A	rna-NM_001184416.1	gag protein	NM_001184416.1		NA		NA	NA	NA	NA
NC_001136.10	649804	651126	1323	-	RefSeq	CDS	cds-NP_058141.1	SGD:S000007390;GeneID:851675;Genbank:NP_058141.1	NP_058141.1	CDS	Retrotransposon TYA Gag gene co-transcribed with TYB Pol; translated as TYA or TYA-TYB polyprotein; Gag is a nucleocapsid protein that is the structural constituent of virus-like particles (VLPs); similar to retroviral Gag	NA	NA	YDR098C-A	rna-NM_001184416.1	gag protein	NA		NP_058141.1		NA	NA	NA	NA
NC_001136.10	651086	651419	334	-	RefSeq	long_terminal_repeat	id-NC_001136.10:651086..651419	SGD:S000006851	NA	repeat_region	Ty1 LTR	NA	NA	NA		NA	NA		NA		long_terminal_repeat	NA	NA	NA
NC_001136.10	651420	651503	84	-	RefSeq	long_terminal_repeat	id-NC_001136.10:651420..651503	SGD:S000006855	NA	repeat_region	Ty3 LTR	NA	NA	NA		NA	NA		NA		long_terminal_repeat	NA	NA	NA
NC_001136.10	668096	668436	341	+	RefSeq	long_terminal_repeat	id-NC_001136.10:668096..668436	SGD:S000006856	NA	repeat_region	Ty3 LTR	NA	NA	NA		NA	NA		NA		long_terminal_repeat	NA	NA	NA
NC_001136.10	755628	763874	8247	+	RefSeq	gene	gene-YDR150W	GeneID:851727	NUM1	Gene		NUM1	protein_coding	YDR150W		NA	NA		NA	PAC12	NA	NA	NA	NA
NC_001136.10	755628	763874	8247	+	RefSeq	mRNA	rna-NM_001180457.1	GeneID:851727;Genbank:NM_001180457.1	NM_001180457.1	mRNA		NUM1	NA	YDR150W	gene-YDR150W	Num1p	NM_001180457.1		NA		NA	NA	NA	NA
NC_001136.10	755628	763874	8247	+	RefSeq	exon	exon-NM_001180457.1-1	GeneID:851727;Genbank:NM_001180457.1	NA	mRNA		NUM1	NA	YDR150W	rna-NM_001180457.1	Num1p	NM_001180457.1		NA		NA	NA	NA	NA
NC_001136.10	755628	763874	8247	+	RefSeq	CDS	cds-NP_010434.1	SGD:S000002557;GeneID:851727;Genbank:NP_010434.1	NP_010434.1	CDS	Protein required for nuclear migration; component of the mitochondria-ER-cortex-anchor (MECA); required for the association of mitochondria with the cell cortex and for accurate distribution of mitochondrial network; interacts with Mdm36p to link the ER and mitochondria at the cortex; localizes to the mother cell cortex and the bud tip; may mediate interactions of dynein and cytoplasmic microtubules with the cell cortex	NUM1	NA	YDR150W	rna-NM_001180457.1	Num1p	NA	c("EXISTENCE:direct assay:GO:0005739 mitochondrion [PMID:14576278|PMID:16823961]", "EXISTENCE:direct assay:GO:0005783 endoplasmic reticulum [PMID:25083872]", "EXISTENCE:direct assay:GO:0005934 cellular bud tip [PMID:11121446]", "EXISTENCE:direct assay:GO:0005938 cell cortex [PMID:11121446]", "EXISTENCE:direct assay:GO:0015631 tubulin binding [PMID:11266443]", "EXISTENCE:genetic interaction:GO:0000001 mitochondrion inheritance [PMID:17336903]", "EXISTENCE:mutant phenotype:GO:0000001 mitochondrion inheritance [PMID:23641071]", "EXISTENCE:mutant phenotype:GO:0000226 microtubule cytoskeleton organization [PMID:11121446]", "EXISTENCE:mutant phenotype:GO:0000266 mitochondrial fission [PMID:17336903]", "EXISTENCE:mutant phenotype:GO:0030473 nuclear migration along microtubule [PMID:11121446]", "EXISTENCE:mutant phenotype:GO:0051646 mitochondrion localization [PMID:23341591]", "EXISTENCE:physical interaction:GO:0051646 mitochondrion localization [PMID:23341591]")	NP_010434.1		NA	NA	NA	NA
NC_001136.10	808324	810381	2058	+	RefSeq	gene	gene-YDR172W	GeneID:851752	SUP35	Gene		SUP35	protein_coding	YDR172W		NA	NA		NA	c("GST1", "PNM2", "SAL3", "SUF12", "SUP2", "SUP36")	NA	NA	NA	NA
NC_001136.10	808324	810381	2058	+	RefSeq	mRNA	rna-NM_001180479.3	GeneID:851752;Genbank:NM_001180479.3	NM_001180479.3	mRNA		SUP35	NA	YDR172W	gene-YDR172W	translation termination factor GTPase eRF3	NM_001180479.3		NA		NA	NA	NA	NA
NC_001136.10	808324	810381	2058	+	RefSeq	exon	exon-NM_001180479.3-1	GeneID:851752;Genbank:NM_001180479.3	NA	mRNA		SUP35	NA	YDR172W	rna-NM_001180479.3	translation termination factor GTPase eRF3	NM_001180479.3		NA		NA	NA	NA	NA
NC_001136.10	808324	810381	2058	+	RefSeq	CDS	cds-NP_010457.3	SGD:S000002579;GeneID:851752;Genbank:NP_010457.3	NP_010457.3	CDS	Translation termination factor eRF3; has a role in mRNA deadenylation and decay; altered protein conformation creates the [PSI(+)] prion that modifies cellular fitness, alters translational fidelity by affecting reading frame selection, and results in a nonsense suppressor phenotype; many stress-response genes are repressed in the presence of [PSI(+)]	SUP35	NA	YDR172W	rna-NM_001180479.3	translation termination factor GTPase eRF3	NA	c("EXISTENCE:direct assay:GO:0003729 mRNA binding [PMID:23222640]", "EXISTENCE:direct assay:GO:0003747 translation release factor activity [PMID:20947765]", "EXISTENCE:direct assay:GO:0005829 cytosol [PMID:26928762]", "EXISTENCE:direct assay:GO:0006415 translational termination [PMID:20947765]", "EXISTENCE:direct assay:GO:0010494 cytoplasmic stress granule [PMID:23451152]", "EXISTENCE:direct assay:GO:0018444 translation release factor complex [PMID:7556078]", "EXISTENCE:direct assay:GO:0043022 ribosome binding [PMID:8469113]", "EXISTENCE:mutant phenotype:GO:0000288 nuclear-transcribed mRNA catabolic process, deadenylation-dependent decay [PMID:12923185]")	NP_010457.3		NA	NA	NA	NA
NC_001136.10	871821	877779	5959	+	RefSeq	mobile_genetic_element	id-NC_001136.10:871821..877779	SGD:S000006884	NA	mobile_element	YDRWTy2-2; Ty2 element, LTR retrotransposon of the Copia (Pseudoviridae) group; contains co-transcribed genes TYA Gag and TYB Pol, encoding proteins involved in structure and function of virus-like particles, flanked by two direct repeats	NA	NA	NA		NA	NA		NA		NA	NA	NA	retrotransposon:YDRWTy2-2
NC_001136.10	871821	872152	332	+	RefSeq	long_terminal_repeat	id-NC_001136.10:871821..872152	SGD:S000006867	NA	repeat_region	Ty1 LTR	NA	NA	NA		NA	NA		NA		long_terminal_repeat	NA	NA	NA
NC_001136.10	872112	877425	5314	+	RefSeq	gene	gene-YDR210W-B	GeneID:851793	YDR210W-B	Gene		NA	protein_coding	YDR210W-B		NA	NA		NA		NA	NA	NA	NA
NC_001136.10	872112	877425	5314	+	RefSeq	mRNA	rna-NM_001184419.4	GeneID:851793;Genbank:NM_001184419.4	NM_001184419.4	mRNA		NA	NA	YDR210W-B	gene-YDR210W-B	gag-pol fusion protein	NM_001184419.4		NA		NA	NA	NA	NA
NC_001136.10	872112	877425	5314	+	RefSeq	exon	exon-NM_001184419.4-1	GeneID:851793;Genbank:NM_001184419.4	NA	mRNA		NA	NA	YDR210W-B	rna-NM_001184419.4	gag-pol fusion protein	NM_001184419.4		NA		NA	NA	NA	NA
NC_001136.10	872112	873404	1293	+	RefSeq	CDS	cds-NP_058142.3	SGD:S000007393;GeneID:851793;Genbank:NP_058142.3	NP_058142.3	CDS	Retrotransposon TYA Gag and TYB Pol genes; transcribed/translated as one unit; polyprotein is processed to make a nucleocapsid-like protein (Gag), reverse transcriptase (RT), protease (PR), and integrase (IN); similar to retroviral genes	NA	NA	YDR210W-B	rna-NM_001184419.4	gag-pol fusion protein	NA	EXISTENCE:direct assay:GO:0005634 nucleus [PMID:9448009]	NP_058142.3		NA	NA	NA	NA
NC_001136.10	873406	877425	4020	+	RefSeq	CDS	cds-NP_058142.3	SGD:S000007393;GeneID:851793;Genbank:NP_058142.3	NP_058142.3	CDS	Retrotransposon TYA Gag and TYB Pol genes; transcribed/translated as one unit; polyprotein is processed to make a nucleocapsid-like protein (Gag), reverse transcriptase (RT), protease (PR), and integrase (IN); similar to retroviral genes	NA	NA	YDR210W-B	rna-NM_001184419.4	gag-pol fusion protein	NA	EXISTENCE:direct assay:GO:0005634 nucleus [PMID:9448009]	NP_058142.3		NA	NA	NA	NA
NC_001136.10	872112	873428	1317	+	RefSeq	gene	gene-YDR210W-A	GeneID:851792	YDR210W-A	Gene		NA	protein_coding	YDR210W-A		NA	NA		NA		NA	NA	NA	NA
NC_001136.10	872112	873428	1317	+	RefSeq	mRNA	rna-NM_001184418.1	GeneID:851792;Genbank:NM_001184418.1	NM_001184418.1	mRNA		NA	NA	YDR210W-A	gene-YDR210W-A	gag protein	NM_001184418.1		NA		NA	NA	NA	NA
NC_001136.10	872112	873428	1317	+	RefSeq	exon	exon-NM_001184418.1-1	GeneID:851792;Genbank:NM_001184418.1	NA	mRNA		NA	NA	YDR210W-A	rna-NM_001184418.1	gag protein	NM_001184418.1		NA		NA	NA	NA	NA
NC_001136.10	872112	873428	1317	+	RefSeq	CDS	cds-NP_058143.1	SGD:S000007392;GeneID:851792;Genbank:NP_058143.1	NP_058143.1	CDS	Retrotransposon TYA Gag gene co-transcribed with TYB Pol; translated as TYA or TYA-TYB polyprotein; Gag is a nucleocapsid protein that is the structural constituent of virus-like particles (VLPs); similar to retroviral Gag	NA	NA	YDR210W-A	rna-NM_001184418.1	gag protein	NA		NP_058143.1		NA	NA	NA	NA
NC_001136.10	877448	877779	332	+	RefSeq	long_terminal_repeat	id-NC_001136.10:877448..877779	SGD:S000006868	NA	repeat_region	Ty1 LTR	NA	NA	NA		NA	NA		NA		long_terminal_repeat	NA	NA	NA
NC_001136.10	878303	884220	5918	-	RefSeq	mobile_genetic_element	id-NC_001136.10:878303..884220	SGD:S000006860	NA	mobile_element	YDRCTy1-2; Ty1 element, LTR retrotransposon of the Copia (Pseudoviridae) group; contains co-transcribed genes TYA Gag and TYB Pol, encoding proteins involved in structure and function of virus-like particles, flanked by two direct repeats	NA	NA	NA		NA	NA		NA		NA	NA	NA	retrotransposon:YDRCTy1-2
NC_001136.10	878659	883927	5269	-	RefSeq	gene	gene-YDR210C-D	GeneID:851794	YDR210C-D	Gene		NA	protein_coding	YDR210C-D		NA	NA		NA	YDR210W-D	NA	NA	NA	NA
NC_001136.10	878659	883927	5269	-	RefSeq	mRNA	rna-NM_001184436.2	GeneID:851794;Genbank:NM_001184436.2	NM_001184436.2	mRNA		NA	NA	YDR210C-D	gene-YDR210C-D	gag-pol fusion protein	NM_001184436.2		NA		NA	NA	NA	NA
NC_001136.10	878659	883927	5269	-	RefSeq	exon	exon-NM_001184436.2-1	GeneID:851794;Genbank:NM_001184436.2	NA	mRNA		NA	NA	YDR210C-D	rna-NM_001184436.2	gag-pol fusion protein	NM_001184436.2		NA		NA	NA	NA	NA
NC_001136.10	882623	883927	1305	-	RefSeq	CDS	cds-NP_620387.1	SGD:S000007410;GeneID:851794;Genbank:NP_620387.1	NP_620387.1	CDS	Retrotransposon TYA Gag and TYB Pol genes; transcribed/translated as one unit; polyprotein is processed to make a nucleocapsid-like protein (Gag), reverse transcriptase (RT), protease (PR), and integrase (IN); similar to retroviral genes	NA	NA	YDR210C-D	rna-NM_001184436.2	gag-pol fusion protein	NA	EXISTENCE:direct assay:GO:0005634 nucleus [PMID:9448009]	NP_620387.1		NA	NA	NA	NA
NC_001136.10	878659	882621	3963	-	RefSeq	CDS	cds-NP_620387.1	SGD:S000007410;GeneID:851794;Genbank:NP_620387.1	NP_620387.1	CDS	Retrotransposon TYA Gag and TYB Pol genes; transcribed/translated as one unit; polyprotein is processed to make a nucleocapsid-like protein (Gag), reverse transcriptase (RT), protease (PR), and integrase (IN); similar to retroviral genes	NA	NA	YDR210C-D	rna-NM_001184436.2	gag-pol fusion protein	NA	EXISTENCE:direct assay:GO:0005634 nucleus [PMID:9448009]	NP_620387.1		NA	NA	NA	NA
NC_001136.10	882605	883927	1323	-	RefSeq	gene	gene-YDR210C-C	GeneID:851795	YDR210C-C	Gene		NA	protein_coding	YDR210C-C		NA	NA		NA	YDR210W-C	NA	NA	NA	NA
NC_001136.10	882605	883927	1323	-	RefSeq	mRNA	rna-NM_001184435.3	GeneID:851795;Genbank:NM_001184435.3	NM_001184435.3	mRNA		NA	NA	YDR210C-C	gene-YDR210C-C	gag protein	NM_001184435.3		NA		NA	NA	NA	NA
NC_001136.10	882605	883927	1323	-	RefSeq	exon	exon-NM_001184435.3-1	GeneID:851795;Genbank:NM_001184435.3	NA	mRNA		NA	NA	YDR210C-C	rna-NM_001184435.3	gag protein	NM_001184435.3		NA		NA	NA	NA	NA
NC_001136.10	882605	883927	1323	-	RefSeq	CDS	cds-NP_620388.3	SGD:S000007409;GeneID:851795;Genbank:NP_620388.3	NP_620388.3	CDS	Retrotransposon TYA Gag gene co-transcribed with TYB Pol; translated as TYA or TYA-TYB polyprotein; Gag is a nucleocapsid protein that is the structural constituent of virus-like particles (VLPs); similar to retroviral Gag	NA	NA	YDR210C-C	rna-NM_001184435.3	gag protein	NA		NP_620388.3		NA	NA	NA	NA
NC_001136.10	945955	946295	341	-	RefSeq	long_terminal_repeat	id-NC_001136.10:945955..946295	SGD:S000006857	NA	repeat_region	Ty3 LTR	NA	NA	NA		NA	NA		NA		long_terminal_repeat	NA	NA	NA
NC_001136.10	981171	987125	5955	+	RefSeq	mobile_genetic_element	id-NC_001136.10:981171..987125	SGD:S000006885	NA	mobile_element	YDRWTy2-3; Ty2 element, LTR retrotransposon of the Copia (Pseudoviridae) group; contains co-transcribed genes TYA Gag and TYB Pol, encoding proteins involved in structure and function of virus-like particles, flanked by two direct repeats	NA	NA	NA		NA	NA		NA		NA	NA	NA	retrotransposon:YDRWTy2-3
NC_001136.10	981171	981502	332	+	RefSeq	long_terminal_repeat	id-NC_001136.10:981171..981502	SGD:S000006869	NA	repeat_region	Ty1 LTR	NA	NA	NA		NA	NA		NA		long_terminal_repeat	NA	NA	NA
NC_001136.10	981462	986775	5314	+	RefSeq	gene	gene-YDR261W-B	GeneID:851851	YDR261W-B	Gene		NA	protein_coding	YDR261W-B		NA	NA		NA		NA	NA	NA	NA
NC_001136.10	981462	986775	5314	+	RefSeq	mRNA	rna-NM_001184423.4	GeneID:851851;Genbank:NM_001184423.4	NM_001184423.4	mRNA		NA	NA	YDR261W-B	gene-YDR261W-B	gag-pol fusion protein	NM_001184423.4		NA		NA	NA	NA	NA
NC_001136.10	981462	986775	5314	+	RefSeq	exon	exon-NM_001184423.4-1	GeneID:851851;Genbank:NM_001184423.4	NA	mRNA		NA	NA	YDR261W-B	rna-NM_001184423.4	gag-pol fusion protein	NM_001184423.4		NA		NA	NA	NA	NA
NC_001136.10	981462	982754	1293	+	RefSeq	CDS	cds-NP_058146.3	SGD:S000007397;GeneID:851851;Genbank:NP_058146.3	NP_058146.3	CDS	Retrotransposon TYA Gag and TYB Pol genes; transcribed/translated as one unit; polyprotein is processed to make a nucleocapsid-like protein (Gag), reverse transcriptase (RT), protease (PR), and integrase (IN); similar to retroviral genes	NA	NA	YDR261W-B	rna-NM_001184423.4	gag-pol fusion protein	NA	EXISTENCE:direct assay:GO:0005634 nucleus [PMID:9448009]	NP_058146.3		NA	NA	NA	NA
NC_001136.10	982756	986775	4020	+	RefSeq	CDS	cds-NP_058146.3	SGD:S000007397;GeneID:851851;Genbank:NP_058146.3	NP_058146.3	CDS	Retrotransposon TYA Gag and TYB Pol genes; transcribed/translated as one unit; polyprotein is processed to make a nucleocapsid-like protein (Gag), reverse transcriptase (RT), protease (PR), and integrase (IN); similar to retroviral genes	NA	NA	YDR261W-B	rna-NM_001184423.4	gag-pol fusion protein	NA	EXISTENCE:direct assay:GO:0005634 nucleus [PMID:9448009]	NP_058146.3		NA	NA	NA	NA
NC_001136.10	981462	982778	1317	+	RefSeq	gene	gene-YDR261W-A	GeneID:851850	YDR261W-A	Gene		NA	protein_coding	YDR261W-A		NA	NA		NA		NA	NA	NA	NA
NC_001136.10	981462	982778	1317	+	RefSeq	mRNA	rna-NM_001184422.3	GeneID:851850;Genbank:NM_001184422.3	NM_001184422.3	mRNA		NA	NA	YDR261W-A	gene-YDR261W-A	gag protein	NM_001184422.3		NA		NA	NA	NA	NA
NC_001136.10	981462	982778	1317	+	RefSeq	exon	exon-NM_001184422.3-1	GeneID:851850;Genbank:NM_001184422.3	NA	mRNA		NA	NA	YDR261W-A	rna-NM_001184422.3	gag protein	NM_001184422.3		NA		NA	NA	NA	NA
NC_001136.10	981462	982778	1317	+	RefSeq	CDS	cds-NP_058147.3	SGD:S000007396;GeneID:851850;Genbank:NP_058147.3	NP_058147.3	CDS	Retrotransposon TYA Gag gene co-transcribed with TYB Pol; translated as TYA or TYA-TYB polyprotein; Gag is a nucleocapsid protein that is the structural constituent of virus-like particles (VLPs); similar to retroviral Gag	NA	NA	YDR261W-A	rna-NM_001184422.3	gag protein	NA		NP_058147.3		NA	NA	NA	NA
NC_001136.10	987150	992642	5493	-	RefSeq	mobile_genetic_element	id-NC_001136.10:987150..992642	SGD:S000006861	NA	mobile_element	YDRCTy1-3; Ty1 element, LTR retrotransposon of the Copia (Pseudoviridae) group; contains genes TYA Gag and TYB Pol, encoding proteins involved in structure and function of virus-like particles, flanked by two direct repeats; mutated in S288C	NA	NA	NA		NA	NA		NA		NA	NA	NA	retrotransposon:YDRCTy1-3
NC_001136.10	987150	987483	334	-	RefSeq	long_terminal_repeat	id-NC_001136.10:987150..987483	SGD:S000006853	NA	repeat_region	Ty1 LTR	NA	NA	NA		NA	NA		NA		long_terminal_repeat	NA	NA	NA
NC_001136.10	987534	992349	4816	-	RefSeq	gene	gene-YDR261C-D	GeneID:851852	YDR261C-D	Gene		NA	protein_coding	YDR261C-D		NA	NA		NA		NA	NA	NA	NA
NC_001136.10	987534	992349	4816	-	RefSeq	mRNA	rna-NM_001184421.2	GeneID:851852;Genbank:NM_001184421.2	NM_001184421.2	mRNA		NA	NA	YDR261C-D	gene-YDR261C-D	gag-pol fusion protein	NM_001184421.2		NA		NA	NA	NA	NA
NC_001136.10	987534	992349	4816	-	RefSeq	exon	exon-NM_001184421.2-1	GeneID:851852;Genbank:NM_001184421.2	NA	mRNA		NA	NA	YDR261C-D	rna-NM_001184421.2	gag-pol fusion protein	NM_001184421.2		NA		NA	NA	NA	NA
NC_001136.10	991045	992349	1305	-	RefSeq	CDS	cds-NP_058148.1	SGD:S000007395;GeneID:851852;Genbank:NP_058148.1	NP_058148.1	CDS	Retrotransposon TYA Gag and TYB Pol genes; Gag processing produces capsid proteins, Pol is cleaved to produce protease, reverse transcriptase and integrase activities; in YDRCTy1-3 TYB is mutant and probably non-functional	NA	NA	YDR261C-D	rna-NM_001184421.2	gag-pol fusion protein	NA	EXISTENCE:direct assay:GO:0005634 nucleus [PMID:9448009]	NP_058148.1		NA	NA	NA	NA
NC_001136.10	987534	991043	3510	-	RefSeq	CDS	cds-NP_058148.1	SGD:S000007395;GeneID:851852;Genbank:NP_058148.1	NP_058148.1	CDS	Retrotransposon TYA Gag and TYB Pol genes; Gag processing produces capsid proteins, Pol is cleaved to produce protease, reverse transcriptase and integrase activities; in YDRCTy1-3 TYB is mutant and probably non-functional	NA	NA	YDR261C-D	rna-NM_001184421.2	gag-pol fusion protein	NA	EXISTENCE:direct assay:GO:0005634 nucleus [PMID:9448009]	NP_058148.1		NA	NA	NA	NA
NC_001136.10	991027	992349	1323	-	RefSeq	gene	gene-YDR261C-C	GeneID:851853	YDR261C-C	Gene		NA	protein_coding	YDR261C-C		NA	NA		NA		NA	NA	NA	NA
NC_001136.10	991027	992349	1323	-	RefSeq	mRNA	rna-NM_001184420.1	GeneID:851853;Genbank:NM_001184420.1	NM_001184420.1	mRNA		NA	NA	YDR261C-C	gene-YDR261C-C	gag protein	NM_001184420.1		NA		NA	NA	NA	NA
NC_001136.10	991027	992349	1323	-	RefSeq	exon	exon-NM_001184420.1-1	GeneID:851853;Genbank:NM_001184420.1	NA	mRNA		NA	NA	YDR261C-C	rna-NM_001184420.1	gag protein	NM_001184420.1		NA		NA	NA	NA	NA
NC_001136.10	991027	992349	1323	-	RefSeq	CDS	cds-NP_058149.1	SGD:S000007394;GeneID:851853;Genbank:NP_058149.1	NP_058149.1	CDS	Retrotransposon TYA Gag gene co-transcribed with TYB Pol; Gag processing produces capsid proteins; in YDRCTy1-3 TYB is mutant and probably non-functional	NA	NA	YDR261C-C	rna-NM_001184420.1	gag protein	NA		NP_058149.1		NA	NA	NA	NA
NC_001136.10	992309	992642	334	-	RefSeq	long_terminal_repeat	id-NC_001136.10:992309..992642	SGD:S000006854	NA	repeat_region	Ty1 LTR	NA	NA	NA		NA	NA		NA		long_terminal_repeat	NA	NA	NA
NC_001136.10	1095767	1101692	5926	+	RefSeq	mobile_genetic_element	id-NC_001136.10:1095767..1101692	SGD:S000006882	NA	mobile_element	YDRWTy1-4; Ty1 element, LTR retrotransposon of the Copia (Pseudoviridae) group; contains co-transcribed genes TYA Gag and TYB Pol, encoding proteins involved in structure and function of virus-like particles, flanked by two direct repeats	NA	NA	NA		NA	NA		NA		NA	NA	NA	retrotransposon:YDRWTy1-4
NC_001136.10	1095767	1096104	338	+	RefSeq	long_terminal_repeat	id-NC_001136.10:1095767..1096104	SGD:S000006871	NA	repeat_region	Ty1 LTR	NA	NA	NA		NA	NA		NA		long_terminal_repeat	NA	NA	NA
NC_001136.10	1096064	1101332	5269	+	RefSeq	gene	gene-YDR316W-B	GeneID:851914	YDR316W-B	Gene		NA	protein_coding	YDR316W-B		NA	NA		NA		NA	NA	NA	NA
NC_001136.10	1096064	1101332	5269	+	RefSeq	mRNA	rna-NM_001184425.2	GeneID:851914;Genbank:NM_001184425.2	NM_001184425.2	mRNA		NA	NA	YDR316W-B	gene-YDR316W-B	gag-pol fusion protein	NM_001184425.2		NA		NA	NA	NA	NA
NC_001136.10	1096064	1101332	5269	+	RefSeq	exon	exon-NM_001184425.2-1	GeneID:851914;Genbank:NM_001184425.2	NA	mRNA		NA	NA	YDR316W-B	rna-NM_001184425.2	gag-pol fusion protein	NM_001184425.2		NA		NA	NA	NA	NA
NC_001136.10	1096064	1097368	1305	+	RefSeq	CDS	cds-NP_058150.1	SGD:S000007399;GeneID:851914;Genbank:NP_058150.1	NP_058150.1	CDS	Retrotransposon TYA Gag and TYB Pol genes; transcribed/translated as one unit; polyprotein is processed to make a nucleocapsid-like protein (Gag), reverse transcriptase (RT), protease (PR), and integrase (IN); similar to retroviral genes	NA	NA	YDR316W-B	rna-NM_001184425.2	gag-pol fusion protein	NA	EXISTENCE:direct assay:GO:0005634 nucleus [PMID:9448009]	NP_058150.1		NA	NA	NA	NA
NC_001136.10	1097370	1101332	3963	+	RefSeq	CDS	cds-NP_058150.1	SGD:S000007399;GeneID:851914;Genbank:NP_058150.1	NP_058150.1	CDS	Retrotransposon TYA Gag and TYB Pol genes; transcribed/translated as one unit; polyprotein is processed to make a nucleocapsid-like protein (Gag), reverse transcriptase (RT), protease (PR), and integrase (IN); similar to retroviral genes	NA	NA	YDR316W-B	rna-NM_001184425.2	gag-pol fusion protein	NA	EXISTENCE:direct assay:GO:0005634 nucleus [PMID:9448009]	NP_058150.1		NA	NA	NA	NA
NC_001136.10	1096064	1097386	1323	+	RefSeq	gene	gene-YDR316W-A	GeneID:851913	YDR316W-A	Gene		NA	protein_coding	YDR316W-A		NA	NA		NA		NA	NA	NA	NA
NC_001136.10	1096064	1097386	1323	+	RefSeq	mRNA	rna-NM_001184424.1	GeneID:851913;Genbank:NM_001184424.1	NM_001184424.1	mRNA		NA	NA	YDR316W-A	gene-YDR316W-A	gag protein	NM_001184424.1		NA		NA	NA	NA	NA
NC_001136.10	1096064	1097386	1323	+	RefSeq	exon	exon-NM_001184424.1-1	GeneID:851913;Genbank:NM_001184424.1	NA	mRNA		NA	NA	YDR316W-A	rna-NM_001184424.1	gag protein	NM_001184424.1		NA		NA	NA	NA	NA
NC_001136.10	1096064	1097386	1323	+	RefSeq	CDS	cds-NP_058151.1	SGD:S000007398;GeneID:851913;Genbank:NP_058151.1	NP_058151.1	CDS	Retrotransposon TYA Gag gene co-transcribed with TYB Pol; translated as TYA or TYA-TYB polyprotein; Gag is a nucleocapsid protein that is the structural constituent of virus-like particles (VLPs); similar to retroviral Gag	NA	NA	YDR316W-A	rna-NM_001184424.1	gag protein	NA		NP_058151.1		NA	NA	NA	NA
NC_001136.10	1101355	1101692	338	+	RefSeq	long_terminal_repeat	id-NC_001136.10:1101355..1101692	SGD:S000006872	NA	repeat_region	Ty1 LTR	NA	NA	NA		NA	NA		NA		long_terminal_repeat	NA	NA	NA
NC_001136.10	1175134	1175812	679	-	RefSeq	long_terminal_repeat	id-NC_001136.10:1175134..1175812	SGD:S000006858	NA	repeat_region	Ty3 LTR	NA	NA	NA		NA	NA		NA		long_terminal_repeat	NA	NA	NA
NC_001136.10	1175316	1175647	332	+	RefSeq	long_terminal_repeat	id-NC_001136.10:1175316..1175647	SGD:S000006874	NA	repeat_region	Ty1 LTR	NA	NA	NA		NA	NA		NA		long_terminal_repeat	NA	NA	NA
NC_001136.10	1206704	1212621	5918	+	RefSeq	mobile_genetic_element	id-NC_001136.10:1206704..1212621	SGD:S000006883	NA	mobile_element	YDRWTy1-5; Ty1 element, LTR retrotransposon of the Copia (Pseudoviridae) group; contains co-transcribed genes TYA Gag and TYB Pol, encoding proteins involved in structure and function of virus-like particles, flanked by two direct repeats	NA	NA	NA		NA	NA		NA		NA	NA	NA	retrotransposon:YDRWTy1-5
NC_001136.10	1206704	1207037	334	+	RefSeq	long_terminal_repeat	id-NC_001136.10:1206704..1207037	SGD:S000006875	NA	repeat_region	Ty1 LTR	NA	NA	NA		NA	NA		NA		long_terminal_repeat	NA	NA	NA
NC_001136.10	1206997	1212265	5269	+	RefSeq	gene	gene-YDR365W-B	GeneID:851971	YDR365W-B	Gene		NA	protein_coding	YDR365W-B		NA	NA		NA		NA	NA	NA	NA
NC_001136.10	1206997	1212265	5269	+	RefSeq	mRNA	rna-NM_001184427.2	GeneID:851971;Genbank:NM_001184427.2	NM_001184427.2	mRNA		NA	NA	YDR365W-B	gene-YDR365W-B	gag-pol fusion protein	NM_001184427.2		NA		NA	NA	NA	NA
NC_001136.10	1206997	1212265	5269	+	RefSeq	exon	exon-NM_001184427.2-1	GeneID:851971;Genbank:NM_001184427.2	NA	mRNA		NA	NA	YDR365W-B	rna-NM_001184427.2	gag-pol fusion protein	NM_001184427.2		NA		NA	NA	NA	NA
NC_001136.10	1206997	1208301	1305	+	RefSeq	CDS	cds-NP_058152.1	SGD:S000007401;GeneID:851971;Genbank:NP_058152.1	NP_058152.1	CDS	Retrotransposon TYA Gag and TYB Pol genes; transcribed/translated as one unit; polyprotein is processed to make a nucleocapsid-like protein (Gag), reverse transcriptase (RT), protease (PR), and integrase (IN); similar to retroviral genes	NA	NA	YDR365W-B	rna-NM_001184427.2	gag-pol fusion protein	NA	EXISTENCE:direct assay:GO:0005634 nucleus [PMID:9448009]	NP_058152.1		NA	NA	NA	NA
NC_001136.10	1208303	1212265	3963	+	RefSeq	CDS	cds-NP_058152.1	SGD:S000007401;GeneID:851971;Genbank:NP_058152.1	NP_058152.1	CDS	Retrotransposon TYA Gag and TYB Pol genes; transcribed/translated as one unit; polyprotein is processed to make a nucleocapsid-like protein (Gag), reverse transcriptase (RT), protease (PR), and integrase (IN); similar to retroviral genes	NA	NA	YDR365W-B	rna-NM_001184427.2	gag-pol fusion protein	NA	EXISTENCE:direct assay:GO:0005634 nucleus [PMID:9448009]	NP_058152.1		NA	NA	NA	NA
NC_001136.10	1206997	1208319	1323	+	RefSeq	gene	gene-YDR365W-A	GeneID:851970	YDR365W-A	Gene		NA	protein_coding	YDR365W-A		NA	NA		NA		NA	NA	NA	NA
NC_001136.10	1206997	1208319	1323	+	RefSeq	mRNA	rna-NM_001184426.3	GeneID:851970;Genbank:NM_001184426.3	NM_001184426.3	mRNA		NA	NA	YDR365W-A	gene-YDR365W-A	gag protein	NM_001184426.3		NA		NA	NA	NA	NA
NC_001136.10	1206997	1208319	1323	+	RefSeq	exon	exon-NM_001184426.3-1	GeneID:851970;Genbank:NM_001184426.3	NA	mRNA		NA	NA	YDR365W-A	rna-NM_001184426.3	gag protein	NM_001184426.3		NA		NA	NA	NA	NA
NC_001136.10	1206997	1208319	1323	+	RefSeq	CDS	cds-NP_058153.3	SGD:S000007400;GeneID:851970;Genbank:NP_058153.3	NP_058153.3	CDS	Retrotransposon TYA Gag gene co-transcribed with TYB Pol; translated as TYA or TYA-TYB polyprotein; Gag is a nucleocapsid protein that is the structural constituent of virus-like particles (VLPs); similar to retroviral Gag	NA	NA	YDR365W-A	rna-NM_001184426.3	gag protein	NA		NP_058153.3		NA	NA	NA	NA
NC_001136.10	1212288	1212621	334	+	RefSeq	long_terminal_repeat	id-NC_001136.10:1212288..1212621	SGD:S000006876	NA	repeat_region	Ty1 LTR	NA	NA	NA		NA	NA		NA		long_terminal_repeat	NA	NA	NA
NC_001136.10	1212438	1212836	399	-	RefSeq	gene	gene-YDR366C	GeneID:851972	MOR1	Gene		MOR1	protein_coding	YDR366C		NA	NA		NA		NA	NA	NA	NA
NC_001136.10	1212438	1212836	399	-	RefSeq	mRNA	rna-NM_001180674.3	GeneID:851972;Genbank:NM_001180674.3	NM_001180674.3	mRNA		MOR1	NA	YDR366C	gene-YDR366C	Mor1p	NM_001180674.3		NA		NA	NA	NA	NA
NC_001136.10	1212438	1212836	399	-	RefSeq	exon	exon-NM_001180674.3-1	GeneID:851972;Genbank:NM_001180674.3	NA	mRNA		MOR1	NA	YDR366C	rna-NM_001180674.3	Mor1p	NM_001180674.3		NA		NA	NA	NA	NA
NC_001136.10	1212438	1212836	399	-	RefSeq	CDS	cds-NP_010654.3	SGD:S000002774;GeneID:851972;Genbank:NP_010654.3	NP_010654.3	CDS	hypothetical protein	MOR1	NA	YDR366C	rna-NM_001180674.3	Mor1p	NA		NP_010654.3		NA	NA	NA	NA
NC_001136.10	1306267	1311675	5409	+	RefSeq	gene	gene-YDR420W	GeneID:852030	HKR1	Gene		HKR1	protein_coding	YDR420W		NA	NA		NA		NA	NA	NA	NA
NC_001136.10	1306267	1311675	5409	+	RefSeq	mRNA	rna-NM_001180728.1	GeneID:852030;Genbank:NM_001180728.1	NM_001180728.1	mRNA		HKR1	NA	YDR420W	gene-YDR420W	Hkr1p	NM_001180728.1		NA		NA	NA	NA	NA
NC_001136.10	1306267	1311675	5409	+	RefSeq	exon	exon-NM_001180728.1-1	GeneID:852030;Genbank:NM_001180728.1	NA	mRNA		HKR1	NA	YDR420W	rna-NM_001180728.1	Hkr1p	NM_001180728.1		NA		NA	NA	NA	NA
NC_001136.10	1306267	1311675	5409	+	RefSeq	CDS	cds-NP_010708.1	SGD:S000002828;GeneID:852030;Genbank:NP_010708.1	NP_010708.1	CDS	Mucin family member that functions as an osmosensor in the HOG pathway; large, highly glycosylated protein that functions redundantly with Msb2p in Sho1p-mediated osmostresss induction of the HOG signaling pathway; cytoplasmic domain interacts with Ahk1p a scaffold protein that prevents cross talk with the Kss1p MAPK of the filamentous growth pathway; mutant displays defects in beta-1,3 glucan synthesis and bud site selection	HKR1	NA	YDR420W	rna-NM_001180728.1	Hkr1p	NA	c("EXISTENCE:direct assay:GO:0005886 plasma membrane [PMID:8550469]", "EXISTENCE:direct assay:GO:0030427 site of polarized growth [PMID:17627274]", "EXISTENCE:genetic interaction:GO:0005034 osmosensor activity [PMID:17627274]", "EXISTENCE:genetic interaction:GO:0006972 hyperosmotic response [PMID:17627274]", "EXISTENCE:genetic interaction:GO:0007232 osmosensory signaling pathway via Sho1 osmosensor [PMID:17627274]", "EXISTENCE:mutant phenotype:GO:0000282 cellular bud site selection [PMID:8550469]", "EXISTENCE:mutant phenotype:GO:0006075 (1->3)-beta-D-glucan biosynthetic process [PMID:8550469]", "EXISTENCE:mutant phenotype:GO:0031505 fungal-type cell wall organization [PMID:8550469]", "EXISTENCE:physical interaction:GO:0007232 osmosensory signaling pathway via Sho1 osmosensor [PMID:17627274]")	NP_010708.1		NA	NA	NA	NA
NC_001136.10	1352644	1352975	332	+	RefSeq	long_terminal_repeat	id-NC_001136.10:1352644..1352975	SGD:S000006877	NA	repeat_region	Ty1 LTR	NA	NA	NA		NA	NA		NA		long_terminal_repeat	NA	NA	NA
NC_001136.10	1503314	1504900	1587	-	RefSeq	gene	gene-YDR534C	GeneID:852147	FIT1	Gene		FIT1	protein_coding	YDR534C		NA	NA		NA		NA	NA	NA	NA
NC_001136.10	1503314	1504900	1587	-	RefSeq	mRNA	rna-NM_001180842.1	GeneID:852147;Genbank:NM_001180842.1	NM_001180842.1	mRNA		FIT1	NA	YDR534C	gene-YDR534C	Fit1p	NM_001180842.1		NA		NA	NA	NA	NA
NC_001136.10	1503314	1504900	1587	-	RefSeq	exon	exon-NM_001180842.1-1	GeneID:852147;Genbank:NM_001180842.1	NA	mRNA		FIT1	NA	YDR534C	rna-NM_001180842.1	Fit1p	NM_001180842.1		NA		NA	NA	NA	NA
NC_001136.10	1503314	1504900	1587	-	RefSeq	CDS	cds-NP_010823.1	SGD:S000002942;GeneID:852147;Genbank:NP_010823.1	NP_010823.1	CDS	Mannoprotein that is incorporated into the cell wall; incorporated via a glycosylphosphatidylinositol (GPI) anchor; involved in the retention of siderophore-iron in the cell wall	FIT1	NA	YDR534C	rna-NM_001180842.1	Fit1p	NA	c("EXISTENCE:direct assay:GO:0009277 fungal-type cell wall [PMID:10383953]", "EXISTENCE:direct assay:GO:0015891 siderophore transport [PMID:12196168]", "EXISTENCE:direct assay:GO:0071944 cell periphery [PMID:26928762]")	NP_010823.1		NA	NA	NA	NA
NC_001136.10	1524625	1531933	7309	+	RefSeq	telomere	id-NC_001136.10:1524625..1531933	SGD:S000028948	NA	telomere	TEL04R; Telomeric region on the right arm of Chromosome IV; composed of an X element core sequence, X element combinatorial repeats, a short stretch of telomeric repeats, and a long Y' element	NA	NA	NA		NA	NA		NA		NA	NA	NA	NA
NC_001137.3	1	6473	6473	-	RefSeq	telomere	id-NC_001137.3:1..6473	SGD:S000028879	NA	telomere	TEL05L; Telomeric region on the left arm of Chromosome V; annotated components include an X element core sequence and a long Y' element; TEL05L does have telomeric repeats (TEL05L-TR), but they are missing from the genome annotation due to difficulties encountered during sequencing and/or assembly	NA	NA	NA		NA	NA		NA		NA	NA	NA	NA
NC_001137.3	264	4097	3834	-	RefSeq	gene	gene-YEL077C	GeneID:856630	YEL077C	Gene		NA	protein_coding	YEL077C		NA	NA		NA		NA	NA	NA	NA
NC_001137.3	264	4097	3834	-	RefSeq	mRNA	rna-NM_001184302.1	GeneID:856630;Genbank:NM_001184302.1	NM_001184302.1	mRNA		NA	NA	YEL077C	gene-YEL077C	Y' element ATP-dependent helicase	NM_001184302.1		NA		NA	NA	NA	NA
NC_001137.3	264	4097	3834	-	RefSeq	exon	exon-NM_001184302.1-1	GeneID:856630;Genbank:NM_001184302.1	NA	mRNA		NA	NA	YEL077C	rna-NM_001184302.1	Y' element ATP-dependent helicase	NM_001184302.1		NA		NA	NA	NA	NA
NC_001137.3	264	4097	3834	-	RefSeq	CDS	cds-NP_010835.1	SGD:S000006409;GeneID:856630;Genbank:NP_010835.1	NP_010835.1	CDS	Helicase-like protein encoded within the telomeric Y' element	NA	NA	YEL077C	rna-NM_001184302.1	Y' element ATP-dependent helicase	NA		NP_010835.1		NA	NA	NA	NA
NC_001137.3	4097	4185	89	+	RefSeq	origin_of_replication	id-NC_001137.3:4097..4185	SGD:S000077377	NA	rep_origin	ARS502; Autonomously Replicating Sequence	NA	NA	NA		NA	NA		NA		NA	NA	NA	NA
NC_001137.3	4185	5114	930	-	RefSeq	gene	gene-YEL076C-A	GeneID:856632	YEL076C-A	Gene		NA	protein_coding	YEL076C-A		NA	NA		NA		NA	NA	NA	NA
NC_001137.3	4185	5114	930	-	RefSeq	mRNA	rna-NM_001180855.1	GeneID:856632;Genbank:NM_001180855.1	NM_001180855.1	mRNA		NA	NA	YEL076C-A	gene-YEL076C-A	uncharacterized protein	NM_001180855.1		NA		NA	NA	NA	NA
NC_001137.3	4602	5114	513	-	RefSeq	exon	exon-NM_001180855.1-1	GeneID:856632;Genbank:NM_001180855.1	NA	mRNA		NA	NA	YEL076C-A	rna-NM_001180855.1	uncharacterized protein	NM_001180855.1		NA		NA	NA	NA	NA
NC_001137.3	4602	5114	513	-	RefSeq	CDS	cds-NP_010836.1	SGD:S000002955;GeneID:856632;Genbank:NP_010836.1	NP_010836.1	CDS	hypothetical protein	NA	NA	YEL076C-A	rna-NM_001180855.1	uncharacterized protein	NA		NP_010836.1		NA	NA	NA	NA
NC_001137.3	4185	4322	138	-	RefSeq	CDS	cds-NP_010836.1	SGD:S000002955;GeneID:856632;Genbank:NP_010836.1	NP_010836.1	CDS	hypothetical protein	NA	NA	YEL076C-A	rna-NM_001180855.1	uncharacterized protein	NA		NP_010836.1		NA	NA	NA	NA
NC_001137.3	4464	5114	651	-	RefSeq	gene	gene-YEL076C	GeneID:856633	YEL076C	Gene		NA	protein_coding	YEL076C		NA	NA		NA		NA	NA	NA	NA
NC_001137.3	4464	5114	651	-	RefSeq	mRNA	rna-NM_001178891.1	GeneID:856633;Genbank:NM_001178891.1	NM_001178891.1	mRNA		NA	NA	YEL076C	gene-YEL076C	uncharacterized protein	NM_001178891.1		NA		NA	NA	NA	NA
NC_001137.3	4464	5114	651	-	RefSeq	exon	exon-NM_001178891.1-1	GeneID:856633;Genbank:NM_001178891.1	NA	mRNA		NA	NA	YEL076C	rna-NM_001178891.1	uncharacterized protein	NM_001178891.1		NA		NA	NA	NA	NA
NC_001137.3	4464	5114	651	-	RefSeq	CDS	cds-NP_010837.1	SGD:S000000802;GeneID:856633;Genbank:NP_010837.1	NP_010837.1	CDS	hypothetical protein	NA	NA	YEL076C	rna-NM_001178891.1	uncharacterized protein	NA		NP_010837.1		NA	NA	NA	NA
NC_001137.3	6378	6453	76	+	RefSeq	origin_of_replication	id-NC_001137.3:6378..6453	SGD:S000077378	NA	rep_origin	ARS503; Autonomously Replicating Sequence	NA	NA	NA		NA	NA		NA		NA	NA	NA	NA
NC_001137.3	62081	62756	676	+	RefSeq	long_terminal_repeat	id-NC_001137.3:62081..62756	SGD:S000006889	NA	repeat_region	Ty1 LTR	NA	NA	NA		NA	NA		NA		long_terminal_repeat	NA	NA	NA
NC_001137.3	62142	62474	333	+	RefSeq	long_terminal_repeat	id-NC_001137.3:62142..62474	SGD:S000006890	NA	repeat_region	Ty1 LTR	NA	NA	NA		NA	NA		NA		long_terminal_repeat	NA	NA	NA
NC_001137.3	135612	135939	328	-	RefSeq	long_terminal_repeat	id-NC_001137.3:135612..135939	SGD:S000006887	NA	repeat_region	Ty1 LTR	NA	NA	NA		NA	NA		NA		long_terminal_repeat	NA	NA	NA
NC_001137.3	207357	207428	72	+	RefSeq	gene	gene-YNCE0013W	GeneID:856747	YNCE0013W	Gene		NA	tRNA	YNCE0013W		NA	NA		NA		NA	NA	NA	NA
NC_001137.3	207357	207428	72	+	RefSeq	tRNA	rna-YNCE0013W	SGD:S000006593;GeneID:856747	NA	tRNA	Histidine tRNA (tRNA-His), predicted by tRNAscan-SE analysis	NA	NA	YNCE0013W	gene-YNCE0013W	tRNA-His	NA	c("EXISTENCE:curator inference:GO:0005829 cytosol [PMID:9023104]", "EXISTENCE:curator inference:GO:0006414 translational elongation [PMID:9023104]", "EXISTENCE:direct assay:GO:0030371 translation repressor activity [PMID:27609601]", "EXISTENCE:direct assay:GO:0043022 ribosome binding [PMID:27609601]", "EXISTENCE:direct assay:GO:0043555 regulation of translation in response to stress [PMID:27609601]")	NA		NA	NA	NA	NA
NC_001137.3	207357	207428	72	+	RefSeq	exon	exon-YNCE0013W-1	SGD:S000006593;GeneID:856747	NA	tRNA	Histidine tRNA (tRNA-His), predicted by tRNAscan-SE analysis	NA	NA	YNCE0013W	rna-YNCE0013W	tRNA-His	NA	c("EXISTENCE:curator inference:GO:0005829 cytosol [PMID:9023104]", "EXISTENCE:curator inference:GO:0006414 translational elongation [PMID:9023104]", "EXISTENCE:direct assay:GO:0030371 translation repressor activity [PMID:27609601]", "EXISTENCE:direct assay:GO:0043022 ribosome binding [PMID:27609601]", "EXISTENCE:direct assay:GO:0043555 regulation of translation in response to stress [PMID:27609601]")	NA		NA	NA	NA	NA
NC_001137.3	207644	208474	831	-	RefSeq	gene	gene-YER026C	GeneID:856748	CHO1	Gene		CHO1	protein_coding	YER026C		NA	NA		NA	PSS1	NA	NA	NA	NA
NC_001137.3	207644	208474	831	-	RefSeq	mRNA	rna-NM_001178917.3	GeneID:856748;Genbank:NM_001178917.3	NM_001178917.3	mRNA		CHO1	NA	YER026C	gene-YER026C	CDP-diacylglycerol-serine O-phosphatidyltransferase	NM_001178917.3		NA		NA	NA	NA	NA
NC_001137.3	207644	208474	831	-	RefSeq	exon	exon-NM_001178917.3-1	GeneID:856748;Genbank:NM_001178917.3	NA	mRNA		CHO1	NA	YER026C	rna-NM_001178917.3	CDP-diacylglycerol-serine O-phosphatidyltransferase	NM_001178917.3		NA		NA	NA	NA	NA
NC_001137.3	207644	208474	831	-	RefSeq	CDS	cds-NP_010943.3	SGD:S000000828;GeneID:856748;Genbank:NP_010943.3	NP_010943.3	CDS	Phosphatidylserine synthase; functions in phospholipid biosynthesis; transcriptionally repressed by myo-inositol and choline	CHO1	NA	YER026C	rna-NM_001178917.3	CDP-diacylglycerol-serine O-phosphatidyltransferase	NA	c("EXISTENCE:direct assay:GO:0003882 CDP-diacylglycerol-serine O-phosphatidyltransferase activity [PMID:6088519]", "EXISTENCE:direct assay:GO:0005741 mitochondrial outer membrane [PMID:3005242]", "EXISTENCE:direct assay:GO:0006659 phosphatidylserine biosynthetic process [PMID:6088519]", "EXISTENCE:direct assay:GO:0016021 integral component of membrane [PMID:6274497]", "EXISTENCE:mutant phenotype:GO:0003882 CDP-diacylglycerol-serine O-phosphatidyltransferase activity [PMID:6988386]", "EXISTENCE:mutant phenotype:GO:0006659 phosphatidylserine biosynthetic process [PMID:6988386|PMID:3031455]" )	NP_010943.3		NA	NA	NA	NA
NC_001137.3	249930	250270	341	-	RefSeq	long_terminal_repeat	id-NC_001137.3:249930..250270	SGD:S000006904	NA	repeat_region	Ty3 LTR	NA	NA	NA		NA	NA		NA		long_terminal_repeat	NA	NA	NA
NC_001137.3	274567	276153	1587	+	RefSeq	gene	gene-YER060W	GeneID:856788	FCY21	Gene		FCY21	protein_coding	YER060W		NA	NA		NA		NA	NA	NA	NA
NC_001137.3	274567	276153	1587	+	RefSeq	mRNA	rna-NM_001178951.3	GeneID:856788;Genbank:NM_001178951.3	NM_001178951.3	mRNA		FCY21	NA	YER060W	gene-YER060W	purine-cytosine permease	NM_001178951.3		NA		NA	NA	NA	NA
NC_001137.3	274567	276153	1587	+	RefSeq	exon	exon-NM_001178951.3-1	GeneID:856788;Genbank:NM_001178951.3	NA	mRNA		FCY21	NA	YER060W	rna-NM_001178951.3	purine-cytosine permease	NM_001178951.3		NA		NA	NA	NA	NA
NC_001137.3	274567	276153	1587	+	RefSeq	CDS	cds-NP_010981.3	SGD:S000000862;GeneID:856788;Genbank:NP_010981.3	NP_010981.3	CDS	Putative purine-cytosine permease; very similar to Fcy2p but cannot substitute for its function	FCY21	NA	YER060W	rna-NM_001178951.3	purine-cytosine permease	NA	c("EXISTENCE:mutant phenotype:GO:0015205 nucleobase transmembrane transporter activity [PMID:16845689]", "EXISTENCE:mutant phenotype:GO:0015856 cytosine transport [PMID:16845689]")	NP_010981.3		NA	NA	NA	NA
NC_001137.3	276130	276528	399	+	RefSeq	origin_of_replication	id-NC_001137.3:276130..276528	SGD:S000178086	NA	rep_origin	ARS513.5; Very weak autonomously replicating sequence	NA	NA	NA		NA	NA		NA		NA	NA	NA	NA
NC_001137.3	276572	278164	1593	+	RefSeq	gene	gene-YER060W-A	GeneID:856789	FCY22	Gene		FCY22	protein_coding	YER060W-A		NA	NA		NA		NA	NA	NA	NA
NC_001137.3	276572	278164	1593	+	RefSeq	mRNA	rna-NM_001180858.1	GeneID:856789;Genbank:NM_001180858.1	NM_001180858.1	mRNA		FCY22	NA	YER060W-A	gene-YER060W-A	purine-cytosine permease	NM_001180858.1		NA		NA	NA	NA	NA
NC_001137.3	276572	278164	1593	+	RefSeq	exon	exon-NM_001180858.1-1	GeneID:856789;Genbank:NM_001180858.1	NA	mRNA		FCY22	NA	YER060W-A	rna-NM_001180858.1	purine-cytosine permease	NM_001180858.1		NA		NA	NA	NA	NA
NC_001137.3	276572	278164	1593	+	RefSeq	CDS	cds-NP_010982.1	SGD:S000002958;GeneID:856789;Genbank:NP_010982.1	NP_010982.1	CDS	Putative purine-cytosine permease; very similar to Fcy2p but cannot substitute for its function	FCY22	NA	YER060W-A	rna-NM_001180858.1	purine-cytosine permease	NA	c("EXISTENCE:direct assay:GO:0000324 fungal-type vacuole [PMID:26928762]", "EXISTENCE:direct assay:GO:0071944 cell periphery [PMID:26928762]", "EXISTENCE:mutant phenotype:GO:0015205 nucleobase transmembrane transporter activity [PMID:16845689]", "EXISTENCE:mutant phenotype:GO:0015856 cytosine transport [PMID:16845689]")	NP_010982.1		NA	NA	NA	NA
NC_001137.3	278076	278357	282	+	RefSeq	origin_of_replication	id-NC_001137.3:278076..278357	SGD:S000178087	NA	rep_origin	ARS513.7; Weak autonomously replicating sequence	NA	NA	NA		NA	NA		NA		NA	NA	NA	NA
NC_001137.3	431490	431822	333	-	RefSeq	long_terminal_repeat	id-NC_001137.3:431490..431822	SGD:S000006895	NA	repeat_region	Ty1 LTR	NA	NA	NA		NA	NA		NA		long_terminal_repeat	NA	NA	NA
NC_001137.3	435946	436277	332	-	RefSeq	long_terminal_repeat	id-NC_001137.3:435946..436277	SGD:S000006897	NA	repeat_region	Ty1 LTR	NA	NA	NA		NA	NA		NA		long_terminal_repeat	NA	NA	NA
NC_001137.3	436279	436605	327	-	RefSeq	long_terminal_repeat	id-NC_001137.3:436279..436605	SGD:S000006909	NA	repeat_region	Ty4 LTR	NA	NA	NA		NA	NA		NA		long_terminal_repeat	NA	NA	NA
NC_001137.3	443397	449320	5924	-	RefSeq	mobile_genetic_element	id-NC_001137.3:443397..449320	SGD:S000006910	NA	mobile_element	YERCTy1-1; Ty1 element, LTR retrotransposon of the Copia (Pseudoviridae) group; contains co-transcribed genes TYA Gag and TYB Pol, encoding proteins involved in structure and function of virus-like particles, flanked by two direct repeats	NA	NA	NA		NA	NA		NA		NA	NA	NA	retrotransposon:YERCTy1-1
NC_001137.3	443397	443733	337	-	RefSeq	long_terminal_repeat	id-NC_001137.3:443397..443733	SGD:S000006898	NA	repeat_region	Ty1 LTR	NA	NA	NA		NA	NA		NA		long_terminal_repeat	NA	NA	NA
NC_001137.3	443756	449024	5269	-	RefSeq	gene	gene-YER138C	GeneID:856879	YER138C	Gene		NA	protein_coding	YER138C		NA	NA		NA		NA	NA	NA	NA
NC_001137.3	443756	449024	5269	-	RefSeq	mRNA	rna-NM_001179028.4	GeneID:856879;Genbank:NM_001179028.4	NM_001179028.4	mRNA		NA	NA	YER138C	gene-YER138C	gag-pol fusion protein	NM_001179028.4		NA		NA	NA	NA	NA
NC_001137.3	443756	449024	5269	-	RefSeq	exon	exon-NM_001179028.4-1	GeneID:856879;Genbank:NM_001179028.4	NA	mRNA		NA	NA	YER138C	rna-NM_001179028.4	gag-pol fusion protein	NM_001179028.4		NA		NA	NA	NA	NA
NC_001137.3	447723	449024	1302	-	RefSeq	CDS	cds-NP_011064.3	SGD:S000000940;GeneID:856879;Genbank:NP_011064.3	NP_011064.3	CDS	Retrotransposon TYA Gag and TYB Pol genes; transcribed/translated as one unit; polyprotein is processed to make a nucleocapsid-like protein (Gag), reverse transcriptase (RT), protease (PR), and integrase (IN); similar to retroviral genes	NA	NA	YER138C	rna-NM_001179028.4	gag-pol fusion protein	NA	EXISTENCE:direct assay:GO:0005634 nucleus [PMID:9448009]	NP_011064.3		NA	NA	NA	NA
NC_001137.3	443756	447721	3966	-	RefSeq	CDS	cds-NP_011064.3	SGD:S000000940;GeneID:856879;Genbank:NP_011064.3	NP_011064.3	CDS	Retrotransposon TYA Gag and TYB Pol genes; transcribed/translated as one unit; polyprotein is processed to make a nucleocapsid-like protein (Gag), reverse transcriptase (RT), protease (PR), and integrase (IN); similar to retroviral genes	NA	NA	YER138C	rna-NM_001179028.4	gag-pol fusion protein	NA	EXISTENCE:direct assay:GO:0005634 nucleus [PMID:9448009]	NP_011064.3		NA	NA	NA	NA
NC_001137.3	444834	445139	306	+	RefSeq	long_terminal_repeat	id-NC_001137.3:444834..445139	SGD:S000006919	NA	repeat_region	Ty1 LTR	NA	NA	NA		NA	NA		NA		long_terminal_repeat	NA	NA	NA
NC_001137.3	447702	449024	1323	-	RefSeq	gene	gene-YER137C-A	GeneID:856880	YER137C-A	Gene		NA	protein_coding	YER137C-A		NA	NA		NA		NA	NA	NA	NA
NC_001137.3	447702	449024	1323	-	RefSeq	mRNA	rna-NM_001184428.1	GeneID:856880;Genbank:NM_001184428.1	NM_001184428.1	mRNA		NA	NA	YER137C-A	gene-YER137C-A	gag protein	NM_001184428.1		NA		NA	NA	NA	NA
NC_001137.3	447702	449024	1323	-	RefSeq	exon	exon-NM_001184428.1-1	GeneID:856880;Genbank:NM_001184428.1	NA	mRNA		NA	NA	YER137C-A	rna-NM_001184428.1	gag protein	NM_001184428.1		NA		NA	NA	NA	NA
NC_001137.3	447702	449024	1323	-	RefSeq	CDS	cds-NP_058155.1	SGD:S000007402;GeneID:856880;Genbank:NP_058155.1	NP_058155.1	CDS	Retrotransposon TYA Gag gene co-transcribed with TYB Pol; translated as TYA or TYA-TYB polyprotein; Gag is a nucleocapsid protein that is the structural constituent of virus-like particles (VLPs); similar to retroviral Gag	NA	NA	YER137C-A	rna-NM_001184428.1	gag protein	NA		NP_058155.1		NA	NA	NA	NA
NC_001137.3	448984	449320	337	-	RefSeq	long_terminal_repeat	id-NC_001137.3:448984..449320	SGD:S000006899	NA	repeat_region	Ty1 LTR	NA	NA	NA		NA	NA		NA		long_terminal_repeat	NA	NA	NA
NC_001137.3	449274	449626	353	+	RefSeq	long_terminal_repeat	id-NC_001137.3:449274..449626	SGD:S000303805	NA	repeat_region	Ty1 LTR	NA	NA	NA		NA	NA		NA		long_terminal_repeat	NA	NA	NA
NC_001137.3	449474	449578	105	+	RefSeq	gene	gene-YER138W-A	GeneID:856881	YER138W-A	Gene		NA	protein_coding	YER138W-A		NA	NA		NA		NA	NA	NA	NA
NC_001137.3	449474	449578	105	+	RefSeq	mRNA	rna-NM_001184332.1	GeneID:856881;Genbank:NM_001184332.1	NM_001184332.1	mRNA		NA	NA	YER138W-A	gene-YER138W-A	uncharacterized protein	NM_001184332.1		NA		NA	NA	NA	NA
NC_001137.3	449474	449578	105	+	RefSeq	exon	exon-NM_001184332.1-1	GeneID:856881;Genbank:NM_001184332.1	NA	mRNA		NA	NA	YER138W-A	rna-NM_001184332.1	uncharacterized protein	NM_001184332.1		NA		NA	NA	NA	NA
NC_001137.3	449474	449578	105	+	RefSeq	CDS	cds-NP_011065.1	SGD:S000007239;GeneID:856881;Genbank:NP_011065.1	NP_011065.1	CDS	hypothetical protein; YER138W-A has a paralog, YBL107W-A, that arose from a single-locus duplication	NA	NA	YER138W-A	rna-NM_001184332.1	uncharacterized protein	NA		NP_011065.1		NA	NA	NA	NA
NC_001137.3	487834	488165	332	+	RefSeq	long_terminal_repeat	id-NC_001137.3:487834..488165	SGD:S000006920	NA	repeat_region	Ty1 LTR	NA	NA	NA		NA	NA		NA		long_terminal_repeat	NA	NA	NA
NC_001137.3	492695	498421	5727	-	RefSeq	mobile_genetic_element	id-NC_001137.3:492695..498421	SGD:S000006911	NA	mobile_element	YERCTy1-2; Ty1 element, LTR retrotransposon of the Copia (Pseudoviridae) group; contains co-transcribed genes TYA Gag and TYB Pol, encoding proteins involved in structure and function of virus-like particles, flanked by two direct repeats	NA	NA	NA		NA	NA		NA		NA	NA	NA	retrotransposon:YERCTy1-2
NC_001137.3	492695	492833	139	-	RefSeq	long_terminal_repeat	id-NC_001137.3:492695..492833	SGD:S000006900	NA	repeat_region	Ty1 LTR	NA	NA	NA		NA	NA		NA		long_terminal_repeat	NA	NA	NA
NC_001137.3	492856	498124	5269	-	RefSeq	gene	gene-YER160C	GeneID:856906	YER160C	Gene		NA	protein_coding	YER160C		NA	NA		NA		NA	NA	NA	NA
NC_001137.3	492856	498124	5269	-	RefSeq	mRNA	rna-NM_001179050.4	GeneID:856906;Genbank:NM_001179050.4	NM_001179050.4	mRNA		NA	NA	YER160C	gene-YER160C	gag-pol fusion protein	NM_001179050.4		NA		NA	NA	NA	NA
NC_001137.3	492856	498124	5269	-	RefSeq	exon	exon-NM_001179050.4-1	GeneID:856906;Genbank:NM_001179050.4	NA	mRNA		NA	NA	YER160C	rna-NM_001179050.4	gag-pol fusion protein	NM_001179050.4		NA		NA	NA	NA	NA
NC_001137.3	496823	498124	1302	-	RefSeq	CDS	cds-NP_011087.3	SGD:S000000962;GeneID:856906;Genbank:NP_011087.3	NP_011087.3	CDS	Retrotransposon TYA Gag and TYB Pol genes; transcribed/translated as one unit; polyprotein is processed to make a nucleocapsid-like protein (Gag), reverse transcriptase (RT), protease (PR), and integrase (IN); similar to retroviral genes	NA	NA	YER160C	rna-NM_001179050.4	gag-pol fusion protein	NA	EXISTENCE:direct assay:GO:0005634 nucleus [PMID:9448009]	NP_011087.3		NA	NA	NA	NA
NC_001137.3	492856	496821	3966	-	RefSeq	CDS	cds-NP_011087.3	SGD:S000000962;GeneID:856906;Genbank:NP_011087.3	NP_011087.3	CDS	Retrotransposon TYA Gag and TYB Pol genes; transcribed/translated as one unit; polyprotein is processed to make a nucleocapsid-like protein (Gag), reverse transcriptase (RT), protease (PR), and integrase (IN); similar to retroviral genes	NA	NA	YER160C	rna-NM_001179050.4	gag-pol fusion protein	NA	EXISTENCE:direct assay:GO:0005634 nucleus [PMID:9448009]	NP_011087.3		NA	NA	NA	NA
NC_001137.3	568040	568759	720	+	RefSeq	gene	gene-YER188W	GeneID:856938	YER188W	Gene		NA	protein_coding	YER188W		NA	NA		NA		NA	NA	NA	NA
NC_001137.3	568040	568759	720	+	RefSeq	mRNA	rna-NM_001348829.1	GeneID:856938;Genbank:NM_001348829.1	NM_001348829.1	mRNA		NA	NA	YER188W	gene-YER188W	uncharacterized protein	NM_001348829.1		NA		NA	NA	NA	NA
NC_001137.3	568040	568759	720	+	RefSeq	exon	exon-NM_001348829.1-1	GeneID:856938;Genbank:NM_001348829.1	NA	mRNA		NA	NA	YER188W	rna-NM_001348829.1	uncharacterized protein	NM_001348829.1		NA		NA	NA	NA	NA
NC_001137.3	568040	568759	720	+	RefSeq	CDS	cds-NP_001335771.1	SGD:S000000990;GeneID:856938;Genbank:NP_001335771.1	NP_001335771.1	CDS	hypothetical protein; conserved across S. cerevisiae strains; large-scale analyses show mRNA expression increases under anaerobic conditions and two-hybrid interactions with Sst2p	NA	NA	YER188W	rna-NM_001348829.1	uncharacterized protein	NA		NP_001335771.1		NA	NA	NA	NA
NC_001137.3	568791	569024	234	+	RefSeq	long_terminal_repeat	id-NC_001137.3:568791..569024	SGD:S000006922	NA	repeat_region	Ty5 LTR	NA	NA	NA		NA	NA		NA		long_terminal_repeat	NA	NA	NA
NC_001138.5	32473	32995	523	+	RefSeq	origin_of_replication	id-NC_001138.5:32473..32995	SGD:S000007633	NA	rep_origin	ARS601; Autonomously replicating sequence on Chromosome VI; overlaps ARS602, ARS601/ARS602 together appear to be activated during the second half of S phase in ~32% of cell cycles	NA	NA	NA		NA	NA		NA		NA	NA	NA	NA
NC_001138.5	32667	33247	581	+	RefSeq	origin_of_replication	id-NC_001138.5:32667..33247	SGD:S000007634	NA	rep_origin	ARS602; Autonomously replicating sequence on Chromosome VI; overlaps ARS601, ARS601/ARS602 together appear to be activated during the second half of S phase in ~32% of cell cycles	NA	NA	NA		NA	NA		NA		NA	NA	NA	NA
NC_001138.5	137663	137912	250	+	RefSeq	long_terminal_repeat	id-NC_001138.5:137663..137912	SGD:S000006925	NA	repeat_region	Ty1 LTR	NA	NA	NA		NA	NA		NA		long_terminal_repeat	NA	NA	NA
NC_001138.5	137913	143871	5959	+	RefSeq	mobile_genetic_element	id-NC_001138.5:137913..143871	SGD:S000006930	NA	mobile_element	YFLWTy2-1; Ty2 element, LTR retrotransposon of the Copia (Pseudoviridae) group; contains co-transcribed genes TYA Gag and TYB Pol, encoding proteins involved in structure and function of virus-like particles, flanked by two direct repeats	NA	NA	NA		NA	NA		NA		NA	NA	NA	retrotransposon:YFLWTy2-1
NC_001138.5	137913	138240	328	+	RefSeq	long_terminal_repeat	id-NC_001138.5:137913..138240	SGD:S000006926	NA	repeat_region	Ty2 LTR	NA	NA	NA		NA	NA		NA		long_terminal_repeat	NA	NA	NA
NC_001138.5	138204	143517	5314	+	RefSeq	gene	gene-YFL002W-A	GeneID:850548	YFL002W-A	Gene		NA	protein_coding	YFL002W-A		NA	NA		NA		NA	NA	NA	NA
NC_001138.5	138204	143517	5314	+	RefSeq	mRNA	rna-NM_001180862.2	GeneID:850548;Genbank:NM_001180862.2	NM_001180862.2	mRNA		NA	NA	YFL002W-A	gene-YFL002W-A	gag-pol fusion protein	NM_001180862.2		NA		NA	NA	NA	NA
NC_001138.5	138204	143517	5314	+	RefSeq	exon	exon-NM_001180862.2-1	GeneID:850548;Genbank:NM_001180862.2	NA	mRNA		NA	NA	YFL002W-A	rna-NM_001180862.2	gag-pol fusion protein	NM_001180862.2		NA		NA	NA	NA	NA
NC_001138.5	138204	139496	1293	+	RefSeq	CDS	cds-NP_116653.1	SGD:S000002962;GeneID:850548;Genbank:NP_116653.1	NP_116653.1	CDS	Retrotransposon TYA Gag and TYB Pol genes; transcribed/translated as one unit; polyprotein is processed to make a nucleocapsid-like protein (Gag), reverse transcriptase (RT), protease (PR), and integrase (IN); similar to retroviral genes	NA	NA	YFL002W-A	rna-NM_001180862.2	gag-pol fusion protein	NA	EXISTENCE:direct assay:GO:0005634 nucleus [PMID:9448009]	NP_116653.1		NA	NA	NA	NA
NC_001138.5	139498	143517	4020	+	RefSeq	CDS	cds-NP_116653.1	SGD:S000002962;GeneID:850548;Genbank:NP_116653.1	NP_116653.1	CDS	Retrotransposon TYA Gag and TYB Pol genes; transcribed/translated as one unit; polyprotein is processed to make a nucleocapsid-like protein (Gag), reverse transcriptase (RT), protease (PR), and integrase (IN); similar to retroviral genes	NA	NA	YFL002W-A	rna-NM_001180862.2	gag-pol fusion protein	NA	EXISTENCE:direct assay:GO:0005634 nucleus [PMID:9448009]	NP_116653.1		NA	NA	NA	NA
NC_001138.5	138204	139520	1317	+	RefSeq	gene	gene-YFL002W-B	GeneID:850547	YFL002W-B	Gene		NA	protein_coding	YFL002W-B		NA	NA		NA		NA	NA	NA	NA
NC_001138.5	138204	139520	1317	+	RefSeq	mRNA	rna-NM_001184430.1	GeneID:850547;Genbank:NM_001184430.1	NM_001184430.1	mRNA		NA	NA	YFL002W-B	gene-YFL002W-B	gag protein	NM_001184430.1		NA		NA	NA	NA	NA
NC_001138.5	138204	139520	1317	+	RefSeq	exon	exon-NM_001184430.1-1	GeneID:850547;Genbank:NM_001184430.1	NA	mRNA		NA	NA	YFL002W-B	rna-NM_001184430.1	gag protein	NM_001184430.1		NA		NA	NA	NA	NA
NC_001138.5	138204	139520	1317	+	RefSeq	CDS	cds-NP_058157.1	SGD:S000007404;GeneID:850547;Genbank:NP_058157.1	NP_058157.1	CDS	Retrotransposon TYA Gag gene co-transcribed with TYB Pol; translated as TYA or TYA-TYB polyprotein; Gag is a nucleocapsid protein that is the structural constituent of virus-like particles (VLPs); similar to retroviral Gag	NA	NA	YFL002W-B	rna-NM_001184430.1	gag protein	NA		NP_058157.1		NA	NA	NA	NA
NC_001138.5	143540	143871	332	+	RefSeq	long_terminal_repeat	id-NC_001138.5:143540..143871	SGD:S000006927	NA	repeat_region	Ty2 LTR	NA	NA	NA		NA	NA		NA		long_terminal_repeat	NA	NA	NA
NC_001138.5	144524	144822	299	-	RefSeq	long_terminal_repeat	id-NC_001138.5:144524..144822	SGD:S000006923	NA	repeat_region	Ty1 LTR	NA	NA	NA		NA	NA		NA		long_terminal_repeat	NA	NA	NA
NC_001138.5	177042	180743	3702	-	RefSeq	gene	gene-YFR016C	GeneID:850570	AIP5	Gene		AIP5	protein_coding	YFR016C		NA	NA		NA		NA	NA	NA	NA
NC_001138.5	177042	180743	3702	-	RefSeq	mRNA	rna-NM_001179981.1	GeneID:850570;Genbank:NM_001179981.1	NM_001179981.1	mRNA		AIP5	NA	YFR016C	gene-YFR016C	Aip5p	NM_001179981.1		NA		NA	NA	NA	NA
NC_001138.5	177042	180743	3702	-	RefSeq	exon	exon-NM_001179981.1-1	GeneID:850570;Genbank:NM_001179981.1	NA	mRNA		AIP5	NA	YFR016C	rna-NM_001179981.1	Aip5p	NM_001179981.1		NA		NA	NA	NA	NA
NC_001138.5	177042	180743	3702	-	RefSeq	CDS	cds-NP_116671.1	SGD:S000001912;GeneID:850570;Genbank:NP_116671.1	NP_116671.1	CDS	Protein that positively regulates actin assembly; forms a homodimer and interacts with G-actin; localization to the bud neck and bud tip requires Spa2p; YFR016C is not an essential gene	AIP5	NA	YFR016C	rna-NM_001179981.1	Aip5p	NA	c("EXISTENCE:direct assay:GO:0005737 cytoplasm [PMID:14562095]", "EXISTENCE:direct assay:GO:0005933 cellular bud [PMID:14562095]", "EXISTENCE:direct assay:GO:0005934 cellular bud tip [PMID:31699995]", "EXISTENCE:direct assay:GO:0005935 cellular bud neck [PMID:31699995]", "EXISTENCE:direct assay:GO:0032233 positive regulation of actin filament bundle assembly [PMID:31699995]")	NP_116671.1		NA	NA	NA	NA
NC_001139.9	8470	8967	498	+	RefSeq	gene	gene-YGL259W	GeneID:852632	YPS5	Gene		YPS5	protein_coding	YGL259W		NA	NA		NA		NA	NA	NA	NA
NC_001139.9	8470	8967	498	+	RefSeq	mRNA	rna-NM_001181125.1	GeneID:852632;Genbank:NM_001181125.1	NM_001181125.1	mRNA		YPS5	NA	YGL259W	gene-YGL259W	Yps5p	NM_001181125.1		NA		NA	NA	NA	NA
NC_001139.9	8470	8967	498	+	RefSeq	exon	exon-NM_001181125.1-1	GeneID:852632;Genbank:NM_001181125.1	NA	mRNA		YPS5	NA	YGL259W	rna-NM_001181125.1	Yps5p	NM_001181125.1		NA		NA	NA	NA	NA
NC_001139.9	8470	8967	498	+	RefSeq	CDS	cds-NP_011255.1	SGD:S000003228;GeneID:852632;Genbank:NP_011255.1	NP_011255.1	CDS	Protein with similarity to GPI-anchored aspartic proteases; such proteases are Yap1p and Yap3p; mCherry fusion protein localizes to the vacuole	YPS5	NA	YGL259W	rna-NM_001181125.1	Yps5p	NA		NP_011255.1		NA	NA	NA	NA
NC_001139.9	157906	159096	1191	+	RefSeq	gene	gene-YGL181W	GeneID:852694	GTS1	Gene		GTS1	protein_coding	YGL181W		NA	NA		NA	c("FHT1", "LSR1")	NA	NA	NA	NA
NC_001139.9	157906	159096	1191	+	RefSeq	mRNA	rna-NM_001181046.1	GeneID:852694;Genbank:NM_001181046.1	NM_001181046.1	mRNA		GTS1	NA	YGL181W	gene-YGL181W	Gts1p	NM_001181046.1		NA		NA	NA	NA	NA
NC_001139.9	157906	159096	1191	+	RefSeq	exon	exon-NM_001181046.1-1	GeneID:852694;Genbank:NM_001181046.1	NA	mRNA		GTS1	NA	YGL181W	rna-NM_001181046.1	Gts1p	NM_001181046.1		NA		NA	NA	NA	NA
NC_001139.9	157906	159096	1191	+	RefSeq	CDS	cds-NP_011334.1	SGD:S000003149;GeneID:852694;Genbank:NP_011334.1	NP_011334.1	CDS	Protein involved in Arf3p regulation and in transcription regulation; localizes to the nucleus and to endocytic patches; contains an N-terminal Zn-finger and ArfGAP homology domain, a C-terminal glutamine-rich region, and a UBA (ubiquitin associated) domain; gts1 mutations affect budding, cell size, heat tolerance, sporulation, life span, ultradian rhythms, endocytosis; expression oscillates in a pattern similar to metabolic oscillations	GTS1	NA	YGL181W	rna-NM_001181046.1	Gts1p	NA	c("EXISTENCE:direct assay:GO:0005634 nucleus [PMID:11549884|PMID:17449140]", "EXISTENCE:direct assay:GO:0005935 cellular bud neck [PMID:26928762]", "EXISTENCE:direct assay:GO:0030479 actin cortical patch [PMID:17449140]", "EXISTENCE:mutant phenotype:GO:0005096 GTPase activator activity [PMID:18208507]", "EXISTENCE:mutant phenotype:GO:0006897 endocytosis [PMID:17449140]", "EXISTENCE:mutant phenotype:GO:0010512 negative regulation of phosphatidylinositol biosynthetic process [PMID:18208507]", "EXISTENCE:mutant phenotype:GO:0045944 positive regulation of transcription by RNA polymerase II [PMID:12782635]", "EXISTENCE:physical interaction:GO:0006357 regulation of transcription by RNA polymerase II [PMID:16911513]", "EXISTENCE:physical interaction:GO:0140297 DNA-binding transcription factor binding [PMID:16911513]")	NP_011334.1		NA	NA	NA	NA
NC_001139.9	278946	280523	1578	-	RefSeq	gene	gene-YGL122C	GeneID:852755	NAB2	Gene		NAB2	protein_coding	YGL122C		NA	NA		NA		NA	NA	NA	NA
NC_001139.9	278946	280523	1578	-	RefSeq	mRNA	rna-NM_001180987.3	GeneID:852755;Genbank:NM_001180987.3	NM_001180987.3	mRNA		NAB2	NA	YGL122C	gene-YGL122C	mRNA-binding protein NAB2	NM_001180987.3		NA		NA	NA	NA	NA
NC_001139.9	278946	280523	1578	-	RefSeq	exon	exon-NM_001180987.3-1	GeneID:852755;Genbank:NM_001180987.3	NA	mRNA		NAB2	NA	YGL122C	rna-NM_001180987.3	mRNA-binding protein NAB2	NM_001180987.3		NA		NA	NA	NA	NA
NC_001139.9	278946	280523	1578	-	RefSeq	CDS	cds-NP_011393.3	SGD:S000003090;GeneID:852755;Genbank:NP_011393.3	NP_011393.3	CDS	Nuclear polyadenylated RNA-binding protein; required for nuclear mRNA export and poly(A) tail length control; stimulates RNA polymerase III transcription by enhancing TFIIIB binding to promoters; dimerizes upon RNA binding; protects mRNA against decay by nuclear exosome in a poly(A)-tail-dependent manner; involved in forming export-competent mRNPs in the nucleus; autoregulates mRNA levels; NLS binds Kap104p; protein abundance increases under DNA replication stress; related to human hnRNPs	NAB2	NA	YGL122C	rna-NM_001180987.3	mRNA-binding protein NAB2	NA	c("EXISTENCE:direct assay:GO:0000049 tRNA binding [PMID:26220998]", "EXISTENCE:direct assay:GO:0003729 mRNA binding [PMID:23222640]", "EXISTENCE:direct assay:GO:0005634 nucleus [PMID:11779864|PMID:7962083|PMID:8474438]", "EXISTENCE:direct assay:GO:0005737 cytoplasm [PMID:7962083]", "EXISTENCE:direct assay:GO:0006378 mRNA polyadenylation [PMID:11927564]", "EXISTENCE:direct assay:GO:0008097 5S rRNA binding [PMID:26220998]", "EXISTENCE:direct assay:GO:0008143 poly(A) binding [PMID:17630287]", "EXISTENCE:direct assay:GO:0008312 7S RNA binding [PMID:26220998]", "EXISTENCE:direct assay:GO:0033204 ribonuclease P RNA binding [PMID:26220998]", "EXISTENCE:direct assay:GO:0045945 positive regulation of transcription by RNA polymerase III [PMID:26220998]", "EXISTENCE:genetic interaction:GO:1900152 negative regulation of nuclear-transcribed mRNA catabolic process, deadenylation-dependent decay [PMID:26119729]", "EXISTENCE:mutant phenotype:GO:0016973 poly(A)+ mRNA export from nucleus [PMID:11779864]", "EXISTENCE:mutant phenotype:GO:0043488 regulation of mRNA stability [PMID:17636033]", "EXISTENCE:physical interaction:GO:0043488 regulation of mRNA stability [PMID:17636033]")	NP_011393.3		NA	NA	NA	NA
NC_001139.9	319423	319762	340	-	RefSeq	long_terminal_repeat	id-NC_001139.9:319423..319762	SGD:S000006937	NA	repeat_region	Ty3 LTR	NA	NA	NA		NA	NA		NA		long_terminal_repeat	NA	NA	NA
NC_001139.9	401616	401894	279	+	RefSeq	long_terminal_repeat	id-NC_001139.9:401616..401894	SGD:S000006949	NA	repeat_region	Ty3 LTR	NA	NA	NA		NA	NA		NA		long_terminal_repeat	NA	NA	NA
NC_001139.9	529264	530919	1656	+	RefSeq	gene	gene-YGR023W	GeneID:852905	MTL1	Gene		MTL1	protein_coding	YGR023W		NA	NA		NA		NA	NA	NA	NA
NC_001139.9	529264	530919	1656	+	RefSeq	mRNA	rna-NM_001181152.1	GeneID:852905;Genbank:NM_001181152.1	NM_001181152.1	mRNA		MTL1	NA	YGR023W	gene-YGR023W	Mtl1p	NM_001181152.1		NA		NA	NA	NA	NA
NC_001139.9	529264	530919	1656	+	RefSeq	exon	exon-NM_001181152.1-1	GeneID:852905;Genbank:NM_001181152.1	NA	mRNA		MTL1	NA	YGR023W	rna-NM_001181152.1	Mtl1p	NM_001181152.1		NA		NA	NA	NA	NA
NC_001139.9	529264	530919	1656	+	RefSeq	CDS	cds-NP_011537.1	SGD:S000003255;GeneID:852905;Genbank:NP_011537.1	NP_011537.1	CDS	Putative plasma membrane sensor; involved in cell integrity signaling and stress response during glucose starvation and oxidative stress; has structural and functional similarity to Mid2p; MTL1 has a paralog, MID2, that arose from the whole genome duplication	MTL1	NA	YGR023W	rna-NM_001181152.1	Mtl1p	NA	c("EXISTENCE:direct assay:GO:0005886 plasma membrane [PMID:27337501]", "EXISTENCE:genetic interaction:GO:0034599 cellular response to oxidative stress [PMID:20388713]", "EXISTENCE:genetic interaction:GO:0042149 cellular response to glucose starvation [PMID:20388713]", "EXISTENCE:mutant phenotype:GO:0031505 fungal-type cell wall organization [PMID:10330137]", "EXISTENCE:mutant phenotype:GO:0034599 cellular response to oxidative stress [PMID:15637049|PMID:20388713]", "EXISTENCE:mutant phenotype:GO:0042149 cellular response to glucose starvation [PMID:20388713]" )	NP_011537.1		NA	NA	NA	NA
NC_001139.9	535211	535542	332	+	RefSeq	long_terminal_repeat	id-NC_001139.9:535211..535542	SGD:S000006965	NA	repeat_region	Ty1 LTR	NA	NA	NA		NA	NA		NA		long_terminal_repeat	NA	NA	NA
NC_001139.9	535607	535759	153	-	RefSeq	long_terminal_repeat	id-NC_001139.9:535607..535759	SGD:S000006952	NA	repeat_region	Ty1 LTR	NA	NA	NA		NA	NA		NA		long_terminal_repeat	NA	NA	NA
NC_001139.9	535760	541685	5926	+	RefSeq	mobile_genetic_element	id-NC_001139.9:535760..541685	SGD:S000006982	NA	mobile_element	YGRWTy1-1; Ty1 element, LTR retrotransposon of the Copia (Pseudoviridae) group; contains co-transcribed genes TYA Gag and TYB Pol, encoding proteins involved in structure and function of virus-like particles, flanked by two direct repeats	NA	NA	NA		NA	NA		NA		NA	NA	NA	retrotransposon:YGRWTy1-1
NC_001139.9	535760	536097	338	+	RefSeq	long_terminal_repeat	id-NC_001139.9:535760..536097	SGD:S000006966	NA	repeat_region	Ty1 LTR	NA	NA	NA		NA	NA		NA		long_terminal_repeat	NA	NA	NA
NC_001139.9	536057	541325	5269	+	RefSeq	gene	gene-YGR027W-B	GeneID:852913	YGR027W-B	Gene		NA	protein_coding	YGR027W-B		NA	NA		NA		NA	NA	NA	NA
NC_001139.9	536057	541325	5269	+	RefSeq	mRNA	rna-NM_001184432.2	GeneID:852913;Genbank:NM_001184432.2	NM_001184432.2	mRNA		NA	NA	YGR027W-B	gene-YGR027W-B	gag-pol fusion protein	NM_001184432.2		NA		NA	NA	NA	NA
NC_001139.9	536057	541325	5269	+	RefSeq	exon	exon-NM_001184432.2-1	GeneID:852913;Genbank:NM_001184432.2	NA	mRNA		NA	NA	YGR027W-B	rna-NM_001184432.2	gag-pol fusion protein	NM_001184432.2		NA		NA	NA	NA	NA
NC_001139.9	536057	537361	1305	+	RefSeq	CDS	cds-NP_058158.1	SGD:S000007406;GeneID:852913;Genbank:NP_058158.1	NP_058158.1	CDS	Retrotransposon TYA Gag and TYB Pol genes; transcribed/translated as one unit; polyprotein is processed to make a nucleocapsid-like protein (Gag), reverse transcriptase (RT), protease (PR), and integrase (IN); similar to retroviral genes	NA	NA	YGR027W-B	rna-NM_001184432.2	gag-pol fusion protein	NA	EXISTENCE:direct assay:GO:0005634 nucleus [PMID:9448009]	NP_058158.1		NA	NA	NA	NA
NC_001139.9	537363	541325	3963	+	RefSeq	CDS	cds-NP_058158.1	SGD:S000007406;GeneID:852913;Genbank:NP_058158.1	NP_058158.1	CDS	Retrotransposon TYA Gag and TYB Pol genes; transcribed/translated as one unit; polyprotein is processed to make a nucleocapsid-like protein (Gag), reverse transcriptase (RT), protease (PR), and integrase (IN); similar to retroviral genes	NA	NA	YGR027W-B	rna-NM_001184432.2	gag-pol fusion protein	NA	EXISTENCE:direct assay:GO:0005634 nucleus [PMID:9448009]	NP_058158.1		NA	NA	NA	NA
NC_001139.9	536057	537379	1323	+	RefSeq	gene	gene-YGR027W-A	GeneID:852912	YGR027W-A	Gene		NA	protein_coding	YGR027W-A		NA	NA		NA		NA	NA	NA	NA
NC_001139.9	536057	537379	1323	+	RefSeq	mRNA	rna-NM_001184431.1	GeneID:852912;Genbank:NM_001184431.1	NM_001184431.1	mRNA		NA	NA	YGR027W-A	gene-YGR027W-A	gag protein	NM_001184431.1		NA		NA	NA	NA	NA
NC_001139.9	536057	537379	1323	+	RefSeq	exon	exon-NM_001184431.1-1	GeneID:852912;Genbank:NM_001184431.1	NA	mRNA		NA	NA	YGR027W-A	rna-NM_001184431.1	gag protein	NM_001184431.1		NA		NA	NA	NA	NA
NC_001139.9	536057	537379	1323	+	RefSeq	CDS	cds-NP_058159.1	SGD:S000007405;GeneID:852912;Genbank:NP_058159.1	NP_058159.1	CDS	Retrotransposon TYA Gag gene co-transcribed with TYB Pol; translated as TYA or TYA-TYB polyprotein; Gag is a nucleocapsid protein that is the structural constituent of virus-like particles (VLPs); similar to retroviral Gag	NA	NA	YGR027W-A	rna-NM_001184431.1	gag protein	NA		NP_058159.1		NA	NA	NA	NA
NC_001139.9	541348	541685	338	+	RefSeq	long_terminal_repeat	id-NC_001139.9:541348..541685	SGD:S000006967	NA	repeat_region	Ty1 LTR	NA	NA	NA		NA	NA		NA		long_terminal_repeat	NA	NA	NA
NC_001139.9	561843	567760	5918	-	RefSeq	mobile_genetic_element	id-NC_001139.9:561843..567760	SGD:S000006962	NA	mobile_element	YGRCTy1-2; Ty1 element, LTR retrotransposon of the Copia (Pseudoviridae) group; contains co-transcribed genes TYA Gag and TYB Pol, encoding proteins involved in structure and function of virus-like particles, flanked by two direct repeats	NA	NA	NA		NA	NA		NA		NA	NA	NA	retrotransposon:YGRCTy1-2
NC_001139.9	561843	562176	334	-	RefSeq	long_terminal_repeat	id-NC_001139.9:561843..562176	SGD:S000006953	NA	repeat_region	Ty1 LTR	NA	NA	NA		NA	NA		NA		long_terminal_repeat	NA	NA	NA
NC_001139.9	562199	567467	5269	-	RefSeq	gene	gene-YGR038C-B	GeneID:852928	YGR038C-B	Gene		NA	protein_coding	YGR038C-B		NA	NA		NA		NA	NA	NA	NA
NC_001139.9	562199	567467	5269	-	RefSeq	mRNA	rna-NM_001184434.2	GeneID:852928;Genbank:NM_001184434.2	NM_001184434.2	mRNA		NA	NA	YGR038C-B	gene-YGR038C-B	gag-pol fusion protein	NM_001184434.2		NA		NA	NA	NA	NA
NC_001139.9	562199	567467	5269	-	RefSeq	exon	exon-NM_001184434.2-1	GeneID:852928;Genbank:NM_001184434.2	NA	mRNA		NA	NA	YGR038C-B	rna-NM_001184434.2	gag-pol fusion protein	NM_001184434.2		NA		NA	NA	NA	NA
NC_001139.9	566163	567467	1305	-	RefSeq	CDS	cds-NP_058160.1	SGD:S000007408;GeneID:852928;Genbank:NP_058160.1	NP_058160.1	CDS	Retrotransposon TYA Gag and TYB Pol genes; transcribed/translated as one unit; polyprotein is processed to make a nucleocapsid-like protein (Gag), reverse transcriptase (RT), protease (PR), and integrase (IN); similar to retroviral genes	NA	NA	YGR038C-B	rna-NM_001184434.2	gag-pol fusion protein	NA	EXISTENCE:direct assay:GO:0005634 nucleus [PMID:9448009]	NP_058160.1		NA	NA	NA	NA
NC_001139.9	562199	566161	3963	-	RefSeq	CDS	cds-NP_058160.1	SGD:S000007408;GeneID:852928;Genbank:NP_058160.1	NP_058160.1	CDS	Retrotransposon TYA Gag and TYB Pol genes; transcribed/translated as one unit; polyprotein is processed to make a nucleocapsid-like protein (Gag), reverse transcriptase (RT), protease (PR), and integrase (IN); similar to retroviral genes	NA	NA	YGR038C-B	rna-NM_001184434.2	gag-pol fusion protein	NA	EXISTENCE:direct assay:GO:0005634 nucleus [PMID:9448009]	NP_058160.1		NA	NA	NA	NA
NC_001139.9	566145	567467	1323	-	RefSeq	gene	gene-YGR038C-A	GeneID:852929	YGR038C-A	Gene		NA	protein_coding	YGR038C-A		NA	NA		NA		NA	NA	NA	NA
NC_001139.9	566145	567467	1323	-	RefSeq	mRNA	rna-NM_001184433.1	GeneID:852929;Genbank:NM_001184433.1	NM_001184433.1	mRNA		NA	NA	YGR038C-A	gene-YGR038C-A	gag protein	NM_001184433.1		NA		NA	NA	NA	NA
NC_001139.9	566145	567467	1323	-	RefSeq	exon	exon-NM_001184433.1-1	GeneID:852929;Genbank:NM_001184433.1	NA	mRNA		NA	NA	YGR038C-A	rna-NM_001184433.1	gag protein	NM_001184433.1		NA		NA	NA	NA	NA
NC_001139.9	566145	567467	1323	-	RefSeq	CDS	cds-NP_058161.1	SGD:S000007407;GeneID:852929;Genbank:NP_058161.1	NP_058161.1	CDS	Retrotransposon TYA Gag gene co-transcribed with TYB Pol; translated as TYA or TYA-TYB polyprotein; Gag is a nucleocapsid protein that is the structural constituent of virus-like particles (VLPs); similar to retroviral Gag	NA	NA	YGR038C-A	rna-NM_001184433.1	gag protein	NA		NP_058161.1		NA	NA	NA	NA
NC_001139.9	567427	567760	334	-	RefSeq	long_terminal_repeat	id-NC_001139.9:567427..567760	SGD:S000006954	NA	repeat_region	Ty1 LTR	NA	NA	NA		NA	NA		NA		long_terminal_repeat	NA	NA	NA
NC_001139.9	568490	568737	248	+	RefSeq	origin_of_replication	id-NC_001139.9:568490..568737	SGD:S000118461	NA	rep_origin	ARS721; Autonomously Replicating Sequence	NA	NA	NA		NA	NA		NA		NA	NA	NA	NA
NC_001139.9	568740	574700	5961	-	RefSeq	mobile_genetic_element	id-NC_001139.9:568740..574700	SGD:S000006964	NA	mobile_element	YGRCTy2-1; Ty2 element, LTR retrotransposon of the Copia (Pseudoviridae) group; contains genes TYA Gag and TYB Pol, encoding proteins involved in structure and function of virus-like particles, flanked by two direct repeats; mutated in S288C	NA	NA	NA		NA	NA		NA		NA	NA	NA	retrotransposon:YGRCTy2-1
NC_001139.9	568740	569072	333	-	RefSeq	long_terminal_repeat	id-NC_001139.9:568740..569072	SGD:S000006955	NA	repeat_region	Ty2 LTR	NA	NA	NA		NA	NA		NA		long_terminal_repeat	NA	NA	NA
NC_001139.9	574369	574700	332	-	RefSeq	long_terminal_repeat	id-NC_001139.9:574369..574700	SGD:S000006956	NA	repeat_region	Ty2 LTR	NA	NA	NA		NA	NA		NA		long_terminal_repeat	NA	NA	NA
NC_001139.9	574622	574915	294	+	RefSeq	origin_of_replication	id-NC_001139.9:574622..574915	SGD:S000118462	NA	rep_origin	ARS722; Autonomously Replicating Sequence	NA	NA	NA		NA	NA		NA		NA	NA	NA	NA
NC_001139.9	707195	712545	5351	+	RefSeq	mobile_genetic_element	id-NC_001139.9:707195..712545	SGD:S000006984	NA	mobile_element	YGRWTy3-1; Ty3 element, LTR retrotransposon of the Gypsy (Metaviridae) group; contains co-transcribed genes TYA Gag and TYB Pol, encoding proteins involved in structure and function of virus-like particles, flanked by two direct repeats; transposition is induced upon exposure to mating pheromone	NA	NA	NA		NA	NA		NA		NA	NA	NA	retrotransposon:YGRWTy3-1
NC_001139.9	707195	707534	340	+	RefSeq	long_terminal_repeat	id-NC_001139.9:707195..707534	SGD:S000006978	NA	repeat_region	Ty3 LTR	NA	NA	NA		NA	NA		NA		long_terminal_repeat	NA	NA	NA
NC_001139.9	707610	712254	4645	+	RefSeq	gene	gene-YGR109W-B	GeneID:853006	YGR109W-B	Gene		NA	protein_coding	YGR109W-B		NA	NA		NA		NA	NA	NA	NA
NC_001139.9	707610	712254	4645	+	RefSeq	mRNA	rna-NM_001184381.2	GeneID:853006;Genbank:NM_001184381.2	NM_001184381.2	mRNA		NA	NA	YGR109W-B	gene-YGR109W-B	gag-pol fusion protein	NM_001184381.2		NA		NA	NA	NA	NA
NC_001139.9	707610	712254	4645	+	RefSeq	exon	exon-NM_001184381.2-1	GeneID:853006;Genbank:NM_001184381.2	NA	mRNA		NA	NA	YGR109W-B	rna-NM_001184381.2	gag-pol fusion protein	NM_001184381.2		NA		NA	NA	NA	NA
NC_001139.9	707610	708459	850	+	RefSeq	CDS	cds-NP_011624.1	SGD:S000007347;GeneID:853006;Genbank:NP_011624.1	NP_011624.1	CDS	Retrotransposon TYA Gag and TYB Pol genes; transcribed/translated as one unit; polyprotein is processed to make a nucleocapsid-like protein (Gag), reverse transcriptase (RT), protease (PR), and integrase (IN); similar to retroviral genes	NA	NA	YGR109W-B	rna-NM_001184381.2	gag-pol fusion protein	NA	EXISTENCE:direct assay:GO:0005634 nucleus [PMID:9448009]	NP_011624.1		NA	NA	NA	NA
NC_001139.9	708461	712254	3794	+	RefSeq	CDS	cds-NP_011624.1	SGD:S000007347;GeneID:853006;Genbank:NP_011624.1	NP_011624.1	CDS	Retrotransposon TYA Gag and TYB Pol genes; transcribed/translated as one unit; polyprotein is processed to make a nucleocapsid-like protein (Gag), reverse transcriptase (RT), protease (PR), and integrase (IN); similar to retroviral genes	NA	NA	YGR109W-B	rna-NM_001184381.2	gag-pol fusion protein	NA	EXISTENCE:direct assay:GO:0005634 nucleus [PMID:9448009]	NP_011624.1		NA	NA	NA	NA
NC_001139.9	707610	708482	873	+	RefSeq	gene	gene-YGR109W-A	GeneID:853005	YGR109W-A	Gene		NA	protein_coding	YGR109W-A		NA	NA		NA		NA	NA	NA	NA
NC_001139.9	707610	708482	873	+	RefSeq	mRNA	rna-NM_001184380.3	GeneID:853005;Genbank:NM_001184380.3	NM_001184380.3	mRNA		NA	NA	YGR109W-A	gene-YGR109W-A	gag protein	NM_001184380.3		NA		NA	NA	NA	NA
NC_001139.9	707610	708482	873	+	RefSeq	exon	exon-NM_001184380.3-1	GeneID:853005;Genbank:NM_001184380.3	NA	mRNA		NA	NA	YGR109W-A	rna-NM_001184380.3	gag protein	NM_001184380.3		NA		NA	NA	NA	NA
NC_001139.9	707610	708482	873	+	RefSeq	CDS	cds-NP_058162.3	SGD:S000007346;GeneID:853005;Genbank:NP_058162.3	NP_058162.3	CDS	Retrotransposon TYA Gag gene co-transcribed with TYB Pol; translated as TYA or TYA-TYB polyprotein; Gag is a nucleocapsid protein that is the structural constituent of virus-like particles (VLPs); similar to retroviral Gag	NA	NA	YGR109W-A	rna-NM_001184380.3	gag protein	NA	c("EXISTENCE:direct assay:GO:0000943 retrotransposon nucleocapsid [PMID:15956549]", "EXISTENCE:direct assay:GO:0003677 DNA binding [PMID:21917850]", "EXISTENCE:mutant phenotype:GO:0003677 DNA binding [PMID:21917850]", "EXISTENCE:mutant phenotype:GO:0032197 transposition, RNA-mediated [PMID:17442718]")	NP_058162.3		NA	NA	NA	NA
NC_001139.9	712206	712545	340	+	RefSeq	long_terminal_repeat	id-NC_001139.9:712206..712545	SGD:S000006979	NA	repeat_region	Ty3 LTR	NA	NA	NA		NA	NA		NA		long_terminal_repeat	NA	NA	NA
NC_001139.9	735982	736322	341	+	RefSeq	long_terminal_repeat	id-NC_001139.9:735982..736322	SGD:S000006980	NA	repeat_region	Ty3 LTR	NA	NA	NA		NA	NA		NA		long_terminal_repeat	NA	NA	NA
NC_001139.9	811447	817397	5951	+	RefSeq	mobile_genetic_element	id-NC_001139.9:811447..817397	SGD:S000006983	NA	mobile_element	YGRWTy2-2; Ty2 element, LTR retrotransposon of the Copia (Pseudoviridae) group; contains co-transcribed genes TYA Gag and TYB Pol, encoding proteins involved in structure and function of virus-like particles, flanked by two direct repeats	NA	NA	NA		NA	NA		NA		NA	NA	NA	retrotransposon:YGRWTy2-2
NC_001139.9	811447	811778	332	+	RefSeq	long_terminal_repeat	id-NC_001139.9:811447..811778	SGD:S000006974	NA	repeat_region	Ty2 LTR	NA	NA	NA		NA	NA		NA		long_terminal_repeat	NA	NA	NA
NC_001139.9	811738	817051	5314	+	RefSeq	gene	gene-YGR161W-B	GeneID:853067	YGR161W-B	Gene		NA	protein_coding	YGR161W-B		NA	NA		NA		NA	NA	NA	NA
NC_001139.9	811738	817051	5314	+	RefSeq	mRNA	rna-NM_001184402.2	GeneID:853067;Genbank:NM_001184402.2	NM_001184402.2	mRNA		NA	NA	YGR161W-B	gene-YGR161W-B	gag-pol fusion protein	NM_001184402.2		NA		NA	NA	NA	NA
NC_001139.9	811738	817051	5314	+	RefSeq	exon	exon-NM_001184402.2-1	GeneID:853067;Genbank:NM_001184402.2	NA	mRNA		NA	NA	YGR161W-B	rna-NM_001184402.2	gag-pol fusion protein	NM_001184402.2		NA		NA	NA	NA	NA
NC_001139.9	811738	813030	1293	+	RefSeq	CDS	cds-NP_058163.1	SGD:S000007370;GeneID:853067;Genbank:NP_058163.1	NP_058163.1	CDS	Retrotransposon TYA Gag and TYB Pol genes; transcribed/translated as one unit; polyprotein is processed to make a nucleocapsid-like protein (Gag), reverse transcriptase (RT), protease (PR), and integrase (IN); similar to retroviral genes	NA	NA	YGR161W-B	rna-NM_001184402.2	gag-pol fusion protein	NA	EXISTENCE:direct assay:GO:0005634 nucleus [PMID:9448009]	NP_058163.1		NA	NA	NA	NA
NC_001139.9	813032	817051	4020	+	RefSeq	CDS	cds-NP_058163.1	SGD:S000007370;GeneID:853067;Genbank:NP_058163.1	NP_058163.1	CDS	Retrotransposon TYA Gag and TYB Pol genes; transcribed/translated as one unit; polyprotein is processed to make a nucleocapsid-like protein (Gag), reverse transcriptase (RT), protease (PR), and integrase (IN); similar to retroviral genes	NA	NA	YGR161W-B	rna-NM_001184402.2	gag-pol fusion protein	NA	EXISTENCE:direct assay:GO:0005634 nucleus [PMID:9448009]	NP_058163.1		NA	NA	NA	NA
NC_001139.9	811738	813054	1317	+	RefSeq	gene	gene-YGR161W-A	GeneID:853066	YGR161W-A	Gene		NA	protein_coding	YGR161W-A		NA	NA		NA		NA	NA	NA	NA
NC_001139.9	811738	813054	1317	+	RefSeq	mRNA	rna-NM_001184401.1	GeneID:853066;Genbank:NM_001184401.1	NM_001184401.1	mRNA		NA	NA	YGR161W-A	gene-YGR161W-A	gag protein	NM_001184401.1		NA		NA	NA	NA	NA
NC_001139.9	811738	813054	1317	+	RefSeq	exon	exon-NM_001184401.1-1	GeneID:853066;Genbank:NM_001184401.1	NA	mRNA		NA	NA	YGR161W-A	rna-NM_001184401.1	gag protein	NM_001184401.1		NA		NA	NA	NA	NA
NC_001139.9	811738	813054	1317	+	RefSeq	CDS	cds-NP_058164.1	SGD:S000007369;GeneID:853066;Genbank:NP_058164.1	NP_058164.1	CDS	Retrotransposon TYA Gag gene co-transcribed with TYB Pol; translated as TYA or TYA-TYB polyprotein; Gag is a nucleocapsid protein that is the structural constituent of virus-like particles (VLPs); similar to retroviral Gag	NA	NA	YGR161W-A	rna-NM_001184401.1	gag protein	NA		NP_058164.1		NA	NA	NA	NA
NC_001139.9	817074	817397	324	+	RefSeq	long_terminal_repeat	id-NC_001139.9:817074..817397	SGD:S000006975	NA	repeat_region	Ty2 LTR	NA	NA	NA		NA	NA		NA		long_terminal_repeat	NA	NA	NA
NC_001139.9	817393	823306	5914	-	RefSeq	mobile_genetic_element	id-NC_001139.9:817393..823306	SGD:S000006963	NA	mobile_element	YGRCTy1-3; Ty1 element, LTR retrotransposon of the Copia (Pseudoviridae) group; contains co-transcribed genes TYA Gag and TYB Pol, encoding proteins involved in structure and function of virus-like particles, flanked by two direct repeats	NA	NA	NA		NA	NA		NA		NA	NA	NA	retrotransposon:YGRCTy1-3
NC_001139.9	817393	817724	332	-	RefSeq	long_terminal_repeat	id-NC_001139.9:817393..817724	SGD:S000006959	NA	repeat_region	Ty1 LTR	NA	NA	NA		NA	NA		NA		long_terminal_repeat	NA	NA	NA
NC_001139.9	817747	823015	5269	-	RefSeq	gene	gene-YGR161C-D	GeneID:853068	YGR161C-D	Gene		NA	protein_coding	YGR161C-D		NA	NA		NA		NA	NA	NA	NA
NC_001139.9	817747	823015	5269	-	RefSeq	mRNA	rna-NM_001184400.4	GeneID:853068;Genbank:NM_001184400.4	NM_001184400.4	mRNA		NA	NA	YGR161C-D	gene-YGR161C-D	gag-pol fusion protein	NM_001184400.4		NA		NA	NA	NA	NA
NC_001139.9	817747	823015	5269	-	RefSeq	exon	exon-NM_001184400.4-1	GeneID:853068;Genbank:NM_001184400.4	NA	mRNA		NA	NA	YGR161C-D	rna-NM_001184400.4	gag-pol fusion protein	NM_001184400.4		NA		NA	NA	NA	NA
NC_001139.9	821711	823015	1305	-	RefSeq	CDS	cds-NP_058165.3	SGD:S000007368;GeneID:853068;Genbank:NP_058165.3	NP_058165.3	CDS	Retrotransposon TYA Gag and TYB Pol genes; transcribed/translated as one unit; polyprotein is processed to make a nucleocapsid-like protein (Gag), reverse transcriptase (RT), protease (PR), and integrase (IN); similar to retroviral genes	NA	NA	YGR161C-D	rna-NM_001184400.4	gag-pol fusion protein	NA	EXISTENCE:direct assay:GO:0005634 nucleus [PMID:9448009]	NP_058165.3		NA	NA	NA	NA
NC_001139.9	817747	821709	3963	-	RefSeq	CDS	cds-NP_058165.3	SGD:S000007368;GeneID:853068;Genbank:NP_058165.3	NP_058165.3	CDS	Retrotransposon TYA Gag and TYB Pol genes; transcribed/translated as one unit; polyprotein is processed to make a nucleocapsid-like protein (Gag), reverse transcriptase (RT), protease (PR), and integrase (IN); similar to retroviral genes	NA	NA	YGR161C-D	rna-NM_001184400.4	gag-pol fusion protein	NA	EXISTENCE:direct assay:GO:0005634 nucleus [PMID:9448009]	NP_058165.3		NA	NA	NA	NA
NC_001139.9	821693	823015	1323	-	RefSeq	gene	gene-YGR161C-C	GeneID:853069	YGR161C-C	Gene		NA	protein_coding	YGR161C-C		NA	NA		NA		NA	NA	NA	NA
NC_001139.9	821693	823015	1323	-	RefSeq	mRNA	rna-NM_001184399.1	GeneID:853069;Genbank:NM_001184399.1	NM_001184399.1	mRNA		NA	NA	YGR161C-C	gene-YGR161C-C	gag protein	NM_001184399.1		NA		NA	NA	NA	NA
NC_001139.9	821693	823015	1323	-	RefSeq	exon	exon-NM_001184399.1-1	GeneID:853069;Genbank:NM_001184399.1	NA	mRNA		NA	NA	YGR161C-C	rna-NM_001184399.1	gag protein	NM_001184399.1		NA		NA	NA	NA	NA
NC_001139.9	821693	823015	1323	-	RefSeq	CDS	cds-NP_058166.1	SGD:S000007367;GeneID:853069;Genbank:NP_058166.1	NP_058166.1	CDS	Retrotransposon TYA Gag gene co-transcribed with TYB Pol; translated as TYA or TYA-TYB polyprotein; Gag is a nucleocapsid protein that is the structural constituent of virus-like particles (VLPs); similar to retroviral Gag	NA	NA	YGR161C-C	rna-NM_001184399.1	gag protein	NA		NP_058166.1		NA	NA	NA	NA
NC_001139.9	822975	823306	332	-	RefSeq	long_terminal_repeat	id-NC_001139.9:822975..823306	SGD:S000006960	NA	repeat_region	Ty1 LTR	NA	NA	NA		NA	NA		NA		long_terminal_repeat	NA	NA	NA
NC_001139.9	876669	878192	1524	-	RefSeq	gene	gene-YGR189C	GeneID:853102	CRH1	Gene		CRH1	protein_coding	YGR189C		NA	NA		NA		NA	NA	NA	NA
NC_001139.9	876669	878192	1524	-	RefSeq	mRNA	rna-NM_001181318.1	GeneID:853102;Genbank:NM_001181318.1	NM_001181318.1	mRNA		CRH1	NA	YGR189C	gene-YGR189C	transglycosylase	NM_001181318.1		NA		NA	NA	NA	NA
NC_001139.9	876669	878192	1524	-	RefSeq	exon	exon-NM_001181318.1-1	GeneID:853102;Genbank:NM_001181318.1	NA	mRNA		CRH1	NA	YGR189C	rna-NM_001181318.1	transglycosylase	NM_001181318.1		NA		NA	NA	NA	NA
NC_001139.9	876669	878192	1524	-	RefSeq	CDS	cds-NP_011705.1	SGD:S000003421;GeneID:853102;Genbank:NP_011705.1	NP_011705.1	CDS	Chitin transglycosylase; functions in the transfer of chitin to beta(1-6) and beta(1-3) glucans in the cell wall; similar and functionally redundant to Utr2; localizes to sites of polarized growth; expression induced by cell wall stress	CRH1	NA	YGR189C	rna-NM_001181318.1	transglycosylase	NA	c("EXISTENCE:direct assay:GO:0000131 incipient cellular bud site [PMID:10757808]", "EXISTENCE:direct assay:GO:0009277 fungal-type cell wall [PMID:10757808|PMID:15781460]", "EXISTENCE:direct assay:GO:0016757 glycosyltransferase activity [PMID:23919454]", "EXISTENCE:direct assay:GO:0071944 cell periphery [PMID:26928762]", "EXISTENCE:genetic interaction:GO:0006037 cell wall chitin metabolic process [PMID:18694928]", "EXISTENCE:genetic interaction:GO:0016757 glycosyltransferase activity [PMID:18694928]", "EXISTENCE:genetic interaction:GO:0031505 fungal-type cell wall organization [PMID:18694928]", "EXISTENCE:mutant phenotype:GO:0006037 cell wall chitin metabolic process [PMID:18694928]", "EXISTENCE:mutant phenotype:GO:0016757 glycosyltransferase activity [PMID:18694928]", "EXISTENCE:mutant phenotype:GO:0031505 fungal-type cell wall organization [PMID:18694928]")	NP_011705.1		NA	NA	NA	NA
NC_001139.9	931171	931540	370	-	RefSeq	long_terminal_repeat	id-NC_001139.9:931171..931540	SGD:S000006961	NA	repeat_region	Ty4 LTR	NA	NA	NA		NA	NA		NA		long_terminal_repeat	NA	NA	NA
NC_001139.9	1076599	1078353	1755	+	RefSeq	gene	gene-YGR292W	GeneID:853209	MAL12	Gene		MAL12	protein_coding	YGR292W		NA	NA		NA		NA	NA	NA	NA
NC_001139.9	1076599	1078353	1755	+	RefSeq	mRNA	rna-NM_001181421.3	GeneID:853209;Genbank:NM_001181421.3	NM_001181421.3	mRNA		MAL12	NA	YGR292W	gene-YGR292W	alpha-glucosidase MAL12	NM_001181421.3		NA		NA	NA	NA	NA
NC_001139.9	1076599	1078353	1755	+	RefSeq	exon	exon-NM_001181421.3-1	GeneID:853209;Genbank:NM_001181421.3	NA	mRNA		MAL12	NA	YGR292W	rna-NM_001181421.3	alpha-glucosidase MAL12	NM_001181421.3		NA		NA	NA	NA	NA
NC_001139.9	1076599	1078353	1755	+	RefSeq	CDS	cds-NP_011808.3	SGD:S000003524;GeneID:853209;Genbank:NP_011808.3	NP_011808.3	CDS	Maltase (alpha-D-glucosidase); inducible protein involved in maltose catabolism; encoded in the MAL1 complex locus; hydrolyzes the disaccharides maltose, turanose, maltotriose, and sucrose	MAL12	NA	YGR292W	rna-NM_001181421.3	alpha-glucosidase MAL12	NA	c("EXISTENCE:direct assay:GO:0004575 sucrose alpha-glucosidase activity [PMID:20471265]", "EXISTENCE:direct assay:GO:0005886 plasma membrane [PMID:16622836]", "EXISTENCE:direct assay:GO:0032450 maltose alpha-glucosidase activity [PMID:20471265]", "EXISTENCE:direct assay:GO:0033934 glucan 1,4-alpha-maltotriohydrolase activity [PMID:20471265]", "EXISTENCE:genetic interaction:GO:0000025 maltose catabolic process [PMID:20471265]", "EXISTENCE:genetic interaction:GO:0005987 sucrose catabolic process [PMID:20471265]" )	NP_011808.3		NA	NA	NA	NA
NC_001139.9	1080306	1080668	363	+	RefSeq	gene	gene-YGR294W	GeneID:853210	PAU12	Gene		PAU12	protein_coding	YGR294W		NA	NA		NA		NA	NA	NA	NA
NC_001139.9	1080306	1080668	363	+	RefSeq	mRNA	rna-NM_001181423.1	GeneID:853210;Genbank:NM_001181423.1	NM_001181423.1	mRNA		PAU12	NA	YGR294W	gene-YGR294W	seripauperin PAU12	NM_001181423.1		NA		NA	NA	NA	NA
NC_001139.9	1080306	1080668	363	+	RefSeq	exon	exon-NM_001181423.1-1	GeneID:853210;Genbank:NM_001181423.1	NA	mRNA		PAU12	NA	YGR294W	rna-NM_001181423.1	seripauperin PAU12	NM_001181423.1		NA		NA	NA	NA	NA
NC_001139.9	1080306	1080668	363	+	RefSeq	CDS	cds-NP_011810.1	SGD:S000003526;GeneID:853210;Genbank:NP_011810.1	NP_011810.1	CDS	hypothetical protein; member of the seripauperin multigene family encoded mainly in subtelomeric regions; SWAT-GFP fusion protein localizes to both the endoplasmic reticulum and vacuole	PAU12	NA	YGR294W	rna-NM_001181423.1	seripauperin PAU12	NA		NP_011810.1		NA	NA	NA	NA
NC_001139.9	1081584	1082729	1146	-	RefSeq	gene	gene-YGR295C	GeneID:853212	COS6	Gene		COS6	protein_coding	YGR295C		NA	NA		NA		NA	NA	NA	NA
NC_001139.9	1081584	1082729	1146	-	RefSeq	mRNA	rna-NM_001181424.1	GeneID:853212;Genbank:NM_001181424.1	NM_001181424.1	mRNA		COS6	NA	YGR295C	gene-YGR295C	Cos6p	NM_001181424.1		NA		NA	NA	NA	NA
NC_001139.9	1081584	1082729	1146	-	RefSeq	exon	exon-NM_001181424.1-1	GeneID:853212;Genbank:NM_001181424.1	NA	mRNA		COS6	NA	YGR295C	rna-NM_001181424.1	Cos6p	NM_001181424.1		NA		NA	NA	NA	NA
NC_001139.9	1081584	1082729	1146	-	RefSeq	CDS	cds-NP_011811.1	SGD:S000003527;GeneID:853212;Genbank:NP_011811.1	NP_011811.1	CDS	Endosomal protein involved in turnover of plasma membrane proteins; member of the DUP380 subfamily of conserved, often subtelomeric COS genes; required for the multivesicular vesicle body sorting pathway that internalizes plasma membrane proteins for degradation; Cos proteins provide ubiquitin in trans for nonubiquitinated cargo proteins	COS6	NA	YGR295C	rna-NM_001181424.1	Cos6p	NA	c("EXISTENCE:direct assay:GO:0000324 fungal-type vacuole [PMID:14562095|PMID:26928762]", "EXISTENCE:direct assay:GO:0005768 endosome [PMID:25942624]")	NP_011811.1		NA	NA	NA	NA
NC_001139.9	1083635	1090940	7306	+	RefSeq	telomere	id-NC_001139.9:1083635..1090940	SGD:S000028960	NA	telomere	TEL07R; Telomeric region on the right arm of Chromosome VII; annotated components include an X element core sequence, X element combinatorial repeats, and a long Y' element; TEL07R does have telomeric repeats (TEL07R-TR), but they are missing from the genome annotation due to difficulties encountered during sequencing and/or assembly	NA	NA	NA		NA	NA		NA		NA	NA	NA	NA
NC_001139.9	1083795	1084863	1069	+	RefSeq	origin_of_replication	id-NC_001139.9:1083795..1084863	SGD:S000130170	NA	rep_origin	ARS736; Putative replication origin; identified in multiple array studies, not yet confirmed by plasmid-based assay	NA	NA	NA		NA	NA		NA		NA	NA	NA	NA
NC_001139.9	1084864	1090591	5728	+	RefSeq	gene	gene-YGR296W	GeneID:853213	YRF1-3	Gene		YRF1-3	protein_coding	YGR296W		NA	NA		NA	YRF1	NA	NA	NA	NA
NC_001139.9	1084864	1090591	5728	+	RefSeq	mRNA	rna-NM_001181425.3	GeneID:853213;Genbank:NM_001181425.3	NM_001181425.3	mRNA		YRF1-3	NA	YGR296W	gene-YGR296W	Y' element ATP-dependent helicase protein 1 copy 3	NM_001181425.3		NA		NA	NA	NA	NA
NC_001139.9	1084864	1084882	19	+	RefSeq	exon	exon-NM_001181425.3-1	GeneID:853213;Genbank:NM_001181425.3	NA	mRNA		YRF1-3	NA	YGR296W	rna-NM_001181425.3	Y' element ATP-dependent helicase protein 1 copy 3	NM_001181425.3		NA		NA	NA	NA	NA
NC_001139.9	1085031	1090591	5561	+	RefSeq	exon	exon-NM_001181425.3-2	GeneID:853213;Genbank:NM_001181425.3	NA	mRNA		YRF1-3	NA	YGR296W	rna-NM_001181425.3	Y' element ATP-dependent helicase protein 1 copy 3	NM_001181425.3		NA		NA	NA	NA	NA
NC_001139.9	1084864	1084882	19	+	RefSeq	CDS	cds-NP_011812.3	SGD:S000003528;GeneID:853213;Genbank:NP_011812.3	NP_011812.3	CDS	Helicase encoded by the Y' element of subtelomeric regions; highly expressed in the mutants lacking the telomerase component TLC1; potentially phosphorylated by Cdc28p	YRF1-3	NA	YGR296W	rna-NM_001181425.3	Y' element ATP-dependent helicase protein 1 copy 3	NA	c("EXISTENCE:curator inference:GO:0005634 nucleus [PMID:9837911]", "EXISTENCE:direct assay:GO:0003678 DNA helicase activity [PMID:9837911]", "EXISTENCE:genetic interaction:GO:0000722 telomere maintenance via recombination [PMID:9837911]")	NP_011812.3		NA	NA	NA	NA
NC_001139.9	1085031	1090591	5561	+	RefSeq	CDS	cds-NP_011812.3	SGD:S000003528;GeneID:853213;Genbank:NP_011812.3	NP_011812.3	CDS	Helicase encoded by the Y' element of subtelomeric regions; highly expressed in the mutants lacking the telomerase component TLC1; potentially phosphorylated by Cdc28p	YRF1-3	NA	YGR296W	rna-NM_001181425.3	Y' element ATP-dependent helicase protein 1 copy 3	NA	c("EXISTENCE:curator inference:GO:0005634 nucleus [PMID:9837911]", "EXISTENCE:direct assay:GO:0003678 DNA helicase activity [PMID:9837911]", "EXISTENCE:genetic interaction:GO:0000722 telomere maintenance via recombination [PMID:9837911]")	NP_011812.3		NA	NA	NA	NA
NC_001140.6	1	5505	5505	-	RefSeq	telomere	id-NC_001140.6:1..5505	SGD:S000028891	NA	telomere	TEL08L; Telomeric region on the left arm of Chromosome VIII; composed of an X element core sequence, an X element combinatorial repeat, a short Y' element, and a short terminal stretch of telomeric repeats	NA	NA	NA		NA	NA		NA		NA	NA	NA	NA
NC_001140.6	445	3311	2867	-	RefSeq	gene	gene-YHL050C	GeneID:856335	YHL050C	Gene		NA	protein_coding	YHL050C		NA	NA		NA		NA	NA	NA	NA
NC_001140.6	445	3311	2867	-	RefSeq	mRNA	rna-NM_001179130.1	GeneID:856335;Genbank:NM_001179130.1	NM_001179130.1	mRNA		NA	NA	YHL050C	gene-YHL050C	uncharacterized protein	NM_001179130.1		NA		NA	NA	NA	NA
NC_001140.6	445	1897	1453	-	RefSeq	exon	exon-NM_001179130.1-2	GeneID:856335;Genbank:NM_001179130.1	NA	mRNA		NA	NA	YHL050C	rna-NM_001179130.1	uncharacterized protein	NM_001179130.1		NA		NA	NA	NA	NA
NC_001140.6	2671	3311	641	-	RefSeq	CDS	cds-NP_011813.1	SGD:S000001042;GeneID:856335;Genbank:NP_011813.1	NP_011813.1	CDS	hypothetical protein; potential Cdc28p substrate	NA	NA	YHL050C	rna-NM_001179130.1	uncharacterized protein	NA		NP_011813.1		NA	NA	NA	NA
NC_001140.6	445	1897	1453	-	RefSeq	CDS	cds-NP_011813.1	SGD:S000001042;GeneID:856335;Genbank:NP_011813.1	NP_011813.1	CDS	hypothetical protein; potential Cdc28p substrate	NA	NA	YHL050C	rna-NM_001179130.1	uncharacterized protein	NA		NP_011813.1		NA	NA	NA	NA
NC_001140.6	85388	85538	151	-	RefSeq	long_terminal_repeat	id-NC_001140.6:85388..85538	SGD:S000006987	NA	repeat_region	Ty3 LTR	NA	NA	NA		NA	NA		NA		long_terminal_repeat	NA	NA	NA
NC_001140.6	85539	91761	6223	+	RefSeq	mobile_genetic_element	id-NC_001140.6:85539..91761	SGD:S000006991	NA	mobile_element	YHLWTy4-1; Ty4 element, LTR retrotransposon of the Copia (Pseudoviridae) group; contains co-transcribed genes TYA Gag and TYB Pol, encoding proteins involved in structure and function of virus-like particles, flanked by two direct repeats	NA	NA	NA		NA	NA		NA		NA	NA	NA	retrotransposon:YHLWTy4-1
NC_001140.6	85539	85909	371	+	RefSeq	long_terminal_repeat	id-NC_001140.6:85539..85909	SGD:S000006989	NA	repeat_region	Ty4 LTR	NA	NA	NA		NA	NA		NA		long_terminal_repeat	NA	NA	NA
NC_001140.6	85909	91318	5410	+	RefSeq	gene	gene-YHL009W-B	GeneID:856380	YHL009W-B	Gene		NA	protein_coding	YHL009W-B		NA	NA		NA		NA	NA	NA	NA
NC_001140.6	85909	91318	5410	+	RefSeq	mRNA	rna-NM_001184404.2	GeneID:856380;Genbank:NM_001184404.2	NM_001184404.2	mRNA		NA	NA	YHL009W-B	gene-YHL009W-B	gag-pol fusion protein	NM_001184404.2		NA		NA	NA	NA	NA
NC_001140.6	85909	91318	5410	+	RefSeq	exon	exon-NM_001184404.2-1	GeneID:856380;Genbank:NM_001184404.2	NA	mRNA		NA	NA	YHL009W-B	rna-NM_001184404.2	gag-pol fusion protein	NM_001184404.2		NA		NA	NA	NA	NA
NC_001140.6	85909	86994	1086	+	RefSeq	CDS	cds-NP_058133.1	SGD:S000007372;GeneID:856380;Genbank:NP_058133.1	NP_058133.1	CDS	Retrotransposon TYA Gag and TYB Pol genes; transcribed/translated as one unit; polyprotein is processed to make a nucleocapsid-like protein (Gag), reverse transcriptase (RT), protease (PR), and integrase (IN); similar to retroviral genes	NA	NA	YHL009W-B	rna-NM_001184404.2	gag-pol fusion protein	NA	EXISTENCE:direct assay:GO:0005634 nucleus [PMID:9448009]	NP_058133.1		NA	NA	NA	NA
NC_001140.6	86996	91318	4323	+	RefSeq	CDS	cds-NP_058133.1	SGD:S000007372;GeneID:856380;Genbank:NP_058133.1	NP_058133.1	CDS	Retrotransposon TYA Gag and TYB Pol genes; transcribed/translated as one unit; polyprotein is processed to make a nucleocapsid-like protein (Gag), reverse transcriptase (RT), protease (PR), and integrase (IN); similar to retroviral genes	NA	NA	YHL009W-B	rna-NM_001184404.2	gag-pol fusion protein	NA	EXISTENCE:direct assay:GO:0005634 nucleus [PMID:9448009]	NP_058133.1		NA	NA	NA	NA
NC_001140.6	85909	87150	1242	+	RefSeq	gene	gene-YHL009W-A	GeneID:856379	YHL009W-A	Gene		NA	protein_coding	YHL009W-A		NA	NA		NA		NA	NA	NA	NA
NC_001140.6	85909	87150	1242	+	RefSeq	mRNA	rna-NM_001184403.1	GeneID:856379;Genbank:NM_001184403.1	NM_001184403.1	mRNA		NA	NA	YHL009W-A	gene-YHL009W-A	gag protein	NM_001184403.1		NA		NA	NA	NA	NA
NC_001140.6	85909	87150	1242	+	RefSeq	exon	exon-NM_001184403.1-1	GeneID:856379;Genbank:NM_001184403.1	NA	mRNA		NA	NA	YHL009W-A	rna-NM_001184403.1	gag protein	NM_001184403.1		NA		NA	NA	NA	NA
NC_001140.6	85909	87150	1242	+	RefSeq	CDS	cds-NP_058134.1	SGD:S000007371;GeneID:856379;Genbank:NP_058134.1	NP_058134.1	CDS	Retrotransposon TYA Gag gene co-transcribed with TYB Pol; translated as TYA or TYA-TYB polyprotein; Gag is a nucleocapsid protein that is the structural constituent of virus-like particles (VLPs); similar to retroviral Gag	NA	NA	YHL009W-A	rna-NM_001184403.1	gag protein	NA		NP_058134.1		NA	NA	NA	NA
NC_001140.6	91391	91761	371	+	RefSeq	long_terminal_repeat	id-NC_001140.6:91391..91761	SGD:S000006990	NA	repeat_region	Ty4 LTR	NA	NA	NA		NA	NA		NA		long_terminal_repeat	NA	NA	NA
NC_001140.6	91772	92099	328	-	RefSeq	long_terminal_repeat	id-NC_001140.6:91772..92099	SGD:S000006985	NA	repeat_region	Ty1 LTR	NA	NA	NA		NA	NA		NA		long_terminal_repeat	NA	NA	NA
NC_001140.6	116179	116421	243	+	RefSeq	origin_of_replication	id-NC_001140.6:116179..116421	SGD:S000130146	NA	rep_origin	ARS806; Putative replication origin; identified in multiple array studies, not yet confirmed by plasmid-based assay	NA	NA	NA		NA	NA		NA		NA	NA	NA	NA
NC_001140.6	116421	116752	332	-	RefSeq	long_terminal_repeat	id-NC_001140.6:116421..116752	SGD:S000006992	NA	repeat_region	Ty1 LTR	NA	NA	NA		NA	NA		NA		long_terminal_repeat	NA	NA	NA
NC_001140.6	146331	146671	341	-	RefSeq	long_terminal_repeat	id-NC_001140.6:146331..146671	SGD:S000007003	NA	repeat_region	Ty3 LTR	NA	NA	NA		NA	NA		NA		long_terminal_repeat	NA	NA	NA
NC_001140.6	192805	193545	741	-	RefSeq	gene	gene-YHR043C	GeneID:856439	DOG2	Gene		DOG2	protein_coding	YHR043C		NA	NA		NA		NA	NA	NA	NA
NC_001140.6	192805	193545	741	-	RefSeq	mRNA	rna-NM_001179173.1	GeneID:856439;Genbank:NM_001179173.1	NM_001179173.1	mRNA		DOG2	NA	YHR043C	gene-YHR043C	2-deoxyglucose-6-phosphatase	NM_001179173.1		NA		NA	NA	NA	NA
NC_001140.6	192805	193545	741	-	RefSeq	exon	exon-NM_001179173.1-1	GeneID:856439;Genbank:NM_001179173.1	NA	mRNA		DOG2	NA	YHR043C	rna-NM_001179173.1	2-deoxyglucose-6-phosphatase	NM_001179173.1		NA		NA	NA	NA	NA
NC_001140.6	192805	193545	741	-	RefSeq	CDS	cds-NP_011909.1	SGD:S000001085;GeneID:856439;Genbank:NP_011909.1	NP_011909.1	CDS	2-deoxyglucose-6-phosphate phosphatase; member of a family of low molecular weight phosphatases, induced by oxidative and osmotic stress, confers 2-deoxyglucose resistance when overexpressed; DOG2 has a paralog, DOG1, that arose from a single-locus duplication; the last half of DOG1 and DOG2 are subject to gene conversions among S. cerevisiae, S. paradoxus, and S. mikatae	DOG2	NA	YHR043C	rna-NM_001179173.1	2-deoxyglucose-6-phosphatase	NA	c("EXISTENCE:direct assay:GO:0003850 2-deoxyglucose-6-phosphatase activity [PMID:8553694]", "EXISTENCE:direct assay:GO:0005634 nucleus [PMID:14562095]", "EXISTENCE:direct assay:GO:0005737 cytoplasm [PMID:11914276|PMID:14562095]", "EXISTENCE:direct assay:GO:0006006 glucose metabolic process [PMID:8553694]")	NP_011909.1		NA	NA	NA	NA
NC_001140.6	194068	194808	741	-	RefSeq	gene	gene-YHR044C	GeneID:856440	DOG1	Gene		DOG1	protein_coding	YHR044C		NA	NA		NA		NA	NA	NA	NA
NC_001140.6	194068	194808	741	-	RefSeq	mRNA	rna-NM_001179174.1	GeneID:856440;Genbank:NM_001179174.1	NM_001179174.1	mRNA		DOG1	NA	YHR044C	gene-YHR044C	2-deoxyglucose-6-phosphatase	NM_001179174.1		NA		NA	NA	NA	NA
NC_001140.6	194068	194808	741	-	RefSeq	exon	exon-NM_001179174.1-1	GeneID:856440;Genbank:NM_001179174.1	NA	mRNA		DOG1	NA	YHR044C	rna-NM_001179174.1	2-deoxyglucose-6-phosphatase	NM_001179174.1		NA		NA	NA	NA	NA
NC_001140.6	194068	194808	741	-	RefSeq	CDS	cds-NP_011910.1	SGD:S000001086;GeneID:856440;Genbank:NP_011910.1	NP_011910.1	CDS	2-deoxyglucose-6-phosphate phosphatase; member of a family of low molecular weight phosphatases; confers 2-deoxyglucose resistance when overexpressed; DOG1 has a paralog, DOG2, that arose from a single-locus duplication; the last half of DOG1 and DOG2 are subject to gene conversions among S. cerevisiae, S. paradoxus, and S. mikatae	DOG1	NA	YHR044C	rna-NM_001179174.1	2-deoxyglucose-6-phosphatase	NA	c("EXISTENCE:direct assay:GO:0003850 2-deoxyglucose-6-phosphatase activity [PMID:8553694]", "EXISTENCE:direct assay:GO:0006006 glucose metabolic process [PMID:8553694]")	NP_011910.1		NA	NA	NA	NA
NC_001140.6	212409	213118	710	+	RefSeq	gene	gene-YNCH0007W	GeneID:9164903	RUF5-1	Gene		RUF5-1	ncRNA	YNCH0007W		NA	NA		NA		NA	NA	NA	NA
NC_001140.6	212409	213118	710	+	RefSeq	ncRNA	rna-NR_132186.1	SGD:S000028470;GeneID:9164903;Genbank:NR_132186.1	NR_132186.1	ncRNA	RNA of Unknown Function	RUF5-1	NA	YNCH0007W	gene-YNCH0007W	RUF5-1	NR_132186.1		NA		NA	NA	gnl|WGS:|mrna.YNCH0007W-RA	NA
NC_001140.6	212409	213118	710	+	RefSeq	exon	exon-NR_132186.1-1	SGD:S000028470;GeneID:9164903;Genbank:NR_132186.1	NA	ncRNA	RNA of Unknown Function	RUF5-1	NA	YNCH0007W	rna-NR_132186.1	RUF5-1	NR_132186.1		NA		NA	NA	gnl|WGS:|mrna.YNCH0007W-RA	NA
NC_001140.6	212720	213185	466	+	RefSeq	origin_of_replication	id-NC_001140.6:212720..213185	SGD:S000130147	NA	rep_origin	ARS810; Putative replication origin; identified in multiple array studies, not yet confirmed by plasmid-based assay	NA	NA	NA		NA	NA		NA		NA	NA	NA	NA
NC_001140.6	213185	214249	1065	-	RefSeq	gene	gene-YHR054C	GeneID:856451	YHR054C	Gene		NA	protein_coding	YHR054C		NA	NA		NA		NA	NA	NA	NA
NC_001140.6	213185	214249	1065	-	RefSeq	mRNA	rna-NM_001179184.1	GeneID:856451;Genbank:NM_001179184.1	NM_001179184.1	mRNA		NA	NA	YHR054C	gene-YHR054C	uncharacterized protein	NM_001179184.1		NA		NA	NA	NA	NA
NC_001140.6	213185	214249	1065	-	RefSeq	exon	exon-NM_001179184.1-1	GeneID:856451;Genbank:NM_001179184.1	NA	mRNA		NA	NA	YHR054C	rna-NM_001179184.1	uncharacterized protein	NM_001179184.1		NA		NA	NA	NA	NA
NC_001140.6	213185	214249	1065	-	RefSeq	CDS	cds-NP_011921.1	SGD:S000001096;GeneID:856451;Genbank:NP_011921.1	NP_011921.1	CDS	hypothetical protein; partial duplicate of RSC30/YHR056C, truncated remnant of segmental duplication	NA	NA	YHR054C	rna-NM_001179184.1	uncharacterized protein	NA		NP_011921.1		NA	NA	NA	NA
NC_001140.6	214407	215116	710	+	RefSeq	gene	gene-YNCH0008W	GeneID:9164904	RUF5-2	Gene		RUF5-2	ncRNA	YNCH0008W		NA	NA		NA		NA	NA	NA	NA
NC_001140.6	214407	215116	710	+	RefSeq	ncRNA	rna-NR_132187.1	SGD:S000028474;GeneID:9164904;Genbank:NR_132187.1	NR_132187.1	ncRNA	RNA of Unknown Function	RUF5-2	NA	YNCH0008W	gene-YNCH0008W	RUF5-2	NR_132187.1		NA		NA	NA	gnl|WGS:|mrna.YNCH0008W-RA	NA
NC_001140.6	214407	215116	710	+	RefSeq	exon	exon-NR_132187.1-1	SGD:S000028474;GeneID:9164904;Genbank:NR_132187.1	NA	ncRNA	RNA of Unknown Function	RUF5-2	NA	YNCH0008W	rna-NR_132187.1	RUF5-2	NR_132187.1		NA		NA	NA	gnl|WGS:|mrna.YNCH0008W-RA	NA
NC_001140.6	214517	214690	174	-	RefSeq	gene	gene-YHR054C-B	GeneID:65052909	YHR054C-B	Gene		NA	protein_coding	YHR054C-B		NA	NA		NA		NA	NA	NA	NA
NC_001140.6	214517	214690	174	-	RefSeq	mRNA	rna-NM_001395032.1	GeneID:65052909;Genbank:NM_001395032.1	NM_001395032.1	mRNA		NA	NA	YHR054C-B	gene-YHR054C-B	uncharacterized protein	NM_001395032.1		NA		NA	NA	NA	NA
NC_001140.6	214517	214690	174	-	RefSeq	exon	exon-NM_001395032.1-1	GeneID:65052909;Genbank:NM_001395032.1	NA	mRNA		NA	NA	YHR054C-B	rna-NM_001395032.1	uncharacterized protein	NM_001395032.1		NA		NA	NA	NA	NA
NC_001140.6	214517	214690	174	-	RefSeq	CDS	cds-NP_001381961.1	SGD:S000303808;GeneID:65052909;Genbank:NP_001381961.1	NP_001381961.1	CDS	Novel ORF identified by enrichment-based proteomics	NA	NA	YHR054C-B	rna-NM_001395032.1	uncharacterized protein	NA		NP_001381961.1		NA	NA	NA	NA
NC_001140.6	214533	214718	186	-	RefSeq	gene	gene-YHR055C	GeneID:856452	CUP1-2	Gene		CUP1-2	protein_coding	YHR055C		NA	NA		NA	CUP1	NA	NA	NA	NA
NC_001140.6	214533	214718	186	-	RefSeq	mRNA	rna-NM_001179183.1	GeneID:856452;Genbank:NM_001179183.1	NM_001179183.1	mRNA		CUP1-2	NA	YHR055C	gene-YHR055C	metallothionein CUP1	NM_001179183.1		NA		NA	NA	NA	NA
NC_001140.6	214533	214718	186	-	RefSeq	exon	exon-NM_001179183.1-1	GeneID:856452;Genbank:NM_001179183.1	NA	mRNA		CUP1-2	NA	YHR055C	rna-NM_001179183.1	metallothionein CUP1	NM_001179183.1		NA		NA	NA	NA	NA
NC_001140.6	214533	214718	186	-	RefSeq	CDS	cds-NP_011920.1	SGD:S000001097;GeneID:856452;Genbank:NP_011920.1	NP_011920.1	CDS	Metallothionein; binds copper and mediates resistance to high concentrations of copper and cadmium; locus is variably amplified in different strains, with two copies, CUP1-1 and CUP1-2, in the genomic sequence reference strain S288C; CUP1-2 has a paralog, CUP1-1, that arose from a segmental duplication	CUP1-2	NA	YHR055C	rna-NM_001179183.1	metallothionein CUP1	NA	c("EXISTENCE:direct assay:GO:0005507 copper ion binding [PMID:3902832]", "EXISTENCE:direct assay:GO:0005829 cytosol [PMID:3308865|PMID:26928762]", "EXISTENCE:direct assay:GO:0016209 antioxidant activity [PMID:8367458]", "EXISTENCE:direct assay:GO:0019430 removal of superoxide radicals [PMID:8367458]", "EXISTENCE:direct assay:GO:0046870 cadmium ion binding [PMID:3902832]", "EXISTENCE:genetic interaction:GO:0019430 removal of superoxide radicals [PMID:8367458]", "EXISTENCE:mutant phenotype:GO:0004784 superoxide dismutase activity [PMID:8367458]", "EXISTENCE:mutant phenotype:GO:0010273 detoxification of copper ion [PMID:3536930]", "EXISTENCE:mutant phenotype:GO:0046688 response to copper ion [PMID:6370791]", "EXISTENCE:mutant phenotype:GO:0071585 detoxification of cadmium ion [PMID:3536930]")	NP_011920.1		NA	NA	NA	NA
NC_001140.6	214718	215183	466	+	RefSeq	origin_of_replication	id-NC_001140.6:214718..215183	SGD:S000130148	NA	rep_origin	ARS811; Putative replication origin; identified in multiple array studies, not yet confirmed by plasmid-based assay	NA	NA	NA		NA	NA		NA		NA	NA	NA	NA
NC_001140.6	525392	528619	3228	+	RefSeq	gene	gene-YHR211W	GeneID:856618	FLO5	Gene		FLO5	protein_coding	YHR211W		NA	NA		NA		NA	NA	NA	NA
NC_001140.6	525392	528619	3228	+	RefSeq	mRNA	rna-NM_001179342.1	GeneID:856618;Genbank:NM_001179342.1	NM_001179342.1	mRNA		FLO5	NA	YHR211W	gene-YHR211W	flocculin FLO5	NM_001179342.1		NA		NA	NA	NA	NA
NC_001140.6	525392	528619	3228	+	RefSeq	exon	exon-NM_001179342.1-1	GeneID:856618;Genbank:NM_001179342.1	NA	mRNA		FLO5	NA	YHR211W	rna-NM_001179342.1	flocculin FLO5	NM_001179342.1		NA		NA	NA	NA	NA
NC_001140.6	525392	528619	3228	+	RefSeq	CDS	cds-NP_012081.1	SGD:S000001254;GeneID:856618;Genbank:NP_012081.1	NP_012081.1	CDS	Lectin-like cell wall protein (flocculin) involved in flocculation; binds mannose chains on the surface of other cells, confers floc-forming ability that is chymotrypsin resistant but heat labile; important for co-flocculation with other yeasts, mediating interaction with specific species; FLO5 has a paralog, FLO1, that arose from a segmental duplication	FLO5	NA	YHR211W	rna-NM_001179342.1	flocculin FLO5	NA	c("EXISTENCE:direct assay:GO:0009277 fungal-type cell wall [PMID:9483793]", "EXISTENCE:direct assay:GO:0071944 cell periphery [PMID:26928762]", "EXISTENCE:mutant phenotype:GO:0000128 flocculation [PMID:19420680|PMID:19087208]", "EXISTENCE:mutant phenotype:GO:0005537 mannose binding [PMID:2665372]", "EXISTENCE:mutant phenotype:GO:0031589 cell-substrate adhesion [PMID:19087208]")	NP_012081.1		NA	NA	NA	NA
NC_001140.6	539151	539747	597	+	RefSeq	gene	gene-YHR213W	GeneID:856620	YHR213W	Gene		NA	protein_coding	YHR213W		NA	NA		NA		NA	NA	NA	NA
NC_001140.6	539151	539747	597	+	RefSeq	mRNA	rna-NM_001179344.1	GeneID:856620;Genbank:NM_001179344.1	NM_001179344.1	mRNA		NA	NA	YHR213W	gene-YHR213W	uncharacterized protein	NM_001179344.1		NA		NA	NA	NA	NA
NC_001140.6	539151	539747	597	+	RefSeq	exon	exon-NM_001179344.1-1	GeneID:856620;Genbank:NM_001179344.1	NA	mRNA		NA	NA	YHR213W	rna-NM_001179344.1	uncharacterized protein	NM_001179344.1		NA		NA	NA	NA	NA
NC_001140.6	539151	539747	597	+	RefSeq	CDS	cds-NP_012083.1	SGD:S000001256;GeneID:856620;Genbank:NP_012083.1	NP_012083.1	CDS	Pseudogenic fragment with similarity to flocculins; YHR213W has a paralog, YAR062W, that arose from a segmental duplication	NA	NA	YHR213W	rna-NM_001179344.1	uncharacterized protein	NA		NP_012083.1		NA	NA	NA	NA
NC_001140.6	543610	549637	6028	-	RefSeq	mobile_genetic_element	id-NC_001140.6:543610..549637	SGD:S000007006	NA	mobile_element	YHRCTy1-1; Ty1 element, LTR retrotransposon of the Copia (Pseudoviridae) group; contains co-transcribed genes TYA Gag and TYB Pol, encoding proteins involved in structure and function of virus-like particles, flanked by two direct repeats	NA	NA	NA		NA	NA		NA		NA	NA	NA	retrotransposon:YHRCTy1-1
NC_001140.6	543610	543941	332	-	RefSeq	long_terminal_repeat	id-NC_001140.6:543610..543941	SGD:S000007001	NA	repeat_region	Ty1 LTR	NA	NA	NA		NA	NA		NA		long_terminal_repeat	NA	NA	NA
NC_001140.6	543964	549346	5383	-	RefSeq	gene	gene-YHR214C-B	GeneID:856623	YHR214C-B	Gene		NA	protein_coding	YHR214C-B		NA	NA		NA		NA	NA	NA	NA
NC_001140.6	543964	549346	5383	-	RefSeq	mRNA	rna-NM_001181431.2	GeneID:856623;Genbank:NM_001181431.2	NM_001181431.2	mRNA		NA	NA	YHR214C-B	gene-YHR214C-B	gag-pol fusion protein	NM_001181431.2		NA		NA	NA	NA	NA
NC_001140.6	543964	549346	5383	-	RefSeq	exon	exon-NM_001181431.2-1	GeneID:856623;Genbank:NM_001181431.2	NA	mRNA		NA	NA	YHR214C-B	rna-NM_001181431.2	gag-pol fusion protein	NM_001181431.2		NA		NA	NA	NA	NA
NC_001140.6	547931	549346	1416	-	RefSeq	CDS	cds-NP_012086.1	SGD:S000003534;GeneID:856623;Genbank:NP_012086.1	NP_012086.1	CDS	Retrotransposon TYA Gag and TYB Pol genes; transcribed/translated as one unit; polyprotein is processed to make a nucleocapsid-like protein (Gag), reverse transcriptase (RT), protease (PR), and integrase (IN); similar to retroviral genes; YHR214C-B has a paralog, YAR070C, that arose from a segmental duplication	NA	NA	YHR214C-B	rna-NM_001181431.2	gag-pol fusion protein	NA	EXISTENCE:direct assay:GO:0005634 nucleus [PMID:9448009]	NP_012086.1		NA	NA	NA	NA
NC_001140.6	543964	547929	3966	-	RefSeq	CDS	cds-NP_012086.1	SGD:S000003534;GeneID:856623;Genbank:NP_012086.1	NP_012086.1	CDS	Retrotransposon TYA Gag and TYB Pol genes; transcribed/translated as one unit; polyprotein is processed to make a nucleocapsid-like protein (Gag), reverse transcriptase (RT), protease (PR), and integrase (IN); similar to retroviral genes; YHR214C-B has a paralog, YAR070C, that arose from a segmental duplication	NA	NA	YHR214C-B	rna-NM_001181431.2	gag-pol fusion protein	NA	EXISTENCE:direct assay:GO:0005634 nucleus [PMID:9448009]	NP_012086.1		NA	NA	NA	NA
NC_001140.6	547910	549346	1437	-	RefSeq	gene	gene-YHR214C-C	GeneID:856624	YHR214C-C	Gene		NA	protein_coding	YHR214C-C		NA	NA		NA		NA	NA	NA	NA
NC_001140.6	547910	549346	1437	-	RefSeq	mRNA	rna-NM_001184437.3	GeneID:856624;Genbank:NM_001184437.3	NM_001184437.3	mRNA		NA	NA	YHR214C-C	gene-YHR214C-C	gag protein	NM_001184437.3		NA		NA	NA	NA	NA
NC_001140.6	547910	549346	1437	-	RefSeq	exon	exon-NM_001184437.3-1	GeneID:856624;Genbank:NM_001184437.3	NA	mRNA		NA	NA	YHR214C-C	rna-NM_001184437.3	gag protein	NM_001184437.3		NA		NA	NA	NA	NA
NC_001140.6	547910	549346	1437	-	RefSeq	CDS	cds-NP_036195.3	SGD:S000007421;GeneID:856624;Genbank:NP_036195.3	NP_036195.3	CDS	Retrotransposon TYA Gag gene co-transcribed with TYB Pol; translated as TYA or TYA-TYB polyprotein; Gag is a nucleocapsid protein that is the structural constituent of virus-like particles (VLPs); similar to retroviral Gag	NA	NA	YHR214C-C	rna-NM_001184437.3	gag protein	NA		NP_036195.3		NA	NA	NA	NA
NC_001140.6	549306	549637	332	-	RefSeq	long_terminal_repeat	id-NC_001140.6:549306..549637	SGD:S000007002	NA	repeat_region	Ty1 LTR	NA	NA	NA		NA	NA		NA		long_terminal_repeat	NA	NA	NA
NC_001140.6	556105	562643	6539	+	RefSeq	telomere	id-NC_001140.6:556105..562643	SGD:S000028964	NA	telomere	TEL08R; Telomeric region on the right arm of Chromosome VIII; composed of an X element core sequence, X element combinatorial repeats, an internal stretch of telomeric repeats, a short Y' element, and a terminal stretch of telomeric repeats	NA	NA	NA		NA	NA		NA		NA	NA	NA	NA
NC_001140.6	560173	562047	1875	+	RefSeq	gene	gene-YHR219W	GeneID:856629	YHR219W	Gene		NA	protein_coding	YHR219W		NA	NA		NA		NA	NA	NA	NA
NC_001140.6	560173	562047	1875	+	RefSeq	mRNA	rna-NM_001179350.3	GeneID:856629;Genbank:NM_001179350.3	NM_001179350.3	mRNA		NA	NA	YHR219W	gene-YHR219W	uncharacterized protein	NM_001179350.3		NA		NA	NA	NA	NA
NC_001140.6	560173	562047	1875	+	RefSeq	exon	exon-NM_001179350.3-1	GeneID:856629;Genbank:NM_001179350.3	NA	mRNA		NA	NA	YHR219W	rna-NM_001179350.3	uncharacterized protein	NM_001179350.3		NA		NA	NA	NA	NA
NC_001140.6	560173	562047	1875	+	RefSeq	CDS	cds-NP_012091.3	SGD:S000001262;GeneID:856629;Genbank:NP_012091.3	NP_012091.3	CDS	hypothetical protein with similarity to helicases; located in the telomere region on the right arm of chromosome VIII	NA	NA	YHR219W	rna-NM_001179350.3	uncharacterized protein	NA		NP_012091.3		NA	NA	NA	NA
NC_001141.2	1	7784	7784	-	RefSeq	telomere	id-NC_001141.2:1..7784	SGD:S000028896	NA	telomere	TEL09L; Telomeric region on the left arm of Chromosome IX; composed of an X element core sequence, X element combinatorial repeats, a long Y' element, and a short terminal stretch of telomeric repeats	NA	NA	NA		NA	NA		NA		NA	NA	NA	NA
NC_001141.2	483	6147	5665	-	RefSeq	gene	gene-YIL177C	GeneID:854630	YIL177C	Gene		NA	protein_coding	YIL177C		NA	NA		NA		NA	NA	NA	NA
NC_001141.2	483	6147	5665	-	RefSeq	mRNA	rna-NM_001179522.1	GeneID:854630;Genbank:NM_001179522.1	NM_001179522.1	mRNA		NA	NA	YIL177C	gene-YIL177C	Y' element ATP-dependent helicase	NM_001179522.1		NA		NA	NA	NA	NA
NC_001141.2	4987	6147	1161	-	RefSeq	exon	exon-NM_001179522.1-1	GeneID:854630;Genbank:NM_001179522.1	NA	mRNA		NA	NA	YIL177C	rna-NM_001179522.1	Y' element ATP-dependent helicase	NM_001179522.1		NA		NA	NA	NA	NA
NC_001141.2	483	4598	4116	-	RefSeq	exon	exon-NM_001179522.1-2	GeneID:854630;Genbank:NM_001179522.1	NA	mRNA		NA	NA	YIL177C	rna-NM_001179522.1	Y' element ATP-dependent helicase	NM_001179522.1		NA		NA	NA	NA	NA
NC_001141.2	4987	6147	1161	-	RefSeq	CDS	cds-NP_012092.1	SGD:S000001439;GeneID:854630;Genbank:NP_012092.1	NP_012092.1	CDS	Putative Y' element ATP-dependent helicase	NA	NA	YIL177C	rna-NM_001179522.1	Y' element ATP-dependent helicase	NA		NP_012092.1		NA	NA	NA	NA
NC_001141.2	483	4598	4116	-	RefSeq	CDS	cds-NP_012092.1	SGD:S000001439;GeneID:854630;Genbank:NP_012092.1	NP_012092.1	CDS	Putative Y' element ATP-dependent helicase	NA	NA	YIL177C	rna-NM_001179522.1	Y' element ATP-dependent helicase	NA		NP_012092.1		NA	NA	NA	NA
NC_001141.2	23119	26106	2988	-	RefSeq	gene	gene-YIL169C	GeneID:854637	CSS1	Gene		CSS1	protein_coding	YIL169C		NA	NA		NA		NA	NA	NA	NA
NC_001141.2	23119	26106	2988	-	RefSeq	mRNA	rna-NM_001179517.1	GeneID:854637;Genbank:NM_001179517.1	NM_001179517.1	mRNA		CSS1	NA	YIL169C	gene-YIL169C	Css1p	NM_001179517.1		NA		NA	NA	NA	NA
NC_001141.2	23119	26106	2988	-	RefSeq	exon	exon-NM_001179517.1-1	GeneID:854637;Genbank:NM_001179517.1	NA	mRNA		CSS1	NA	YIL169C	rna-NM_001179517.1	Css1p	NM_001179517.1		NA		NA	NA	NA	NA
NC_001141.2	23119	26106	2988	-	RefSeq	CDS	cds-NP_012097.1	SGD:S000001431;GeneID:854637;Genbank:NP_012097.1	NP_012097.1	CDS	hypothetical protein, secreted when constitutively expressed; SWAT-GFP, seamless-GFP and mCherry fusion proteins localize to the cell periphery, SWAT-GFP fusion also localizes to the extracellular region, and mCherry fusion also localizes to the vacuole; S/T rich and highly similar to YOL155C, a putative glucan alpha-1,4-glucosidase; transcript is induced in both high and low pH environments; non-essential gene	CSS1	NA	YIL169C	rna-NM_001179517.1	Css1p	NA	c("EXISTENCE:direct assay:GO:0005576 extracellular region [PMID:26928762]", "EXISTENCE:direct assay:GO:0071944 cell periphery [PMID:26928762]")	NP_012097.1		NA	NA	NA	NA
NC_001141.2	102782	105676	2895	+	RefSeq	gene	gene-YIL130W	GeneID:854676	ASG1	Gene		ASG1	protein_coding	YIL130W		NA	NA		NA		NA	NA	NA	NA
NC_001141.2	102782	105676	2895	+	RefSeq	mRNA	rna-NM_001179478.1	GeneID:854676;Genbank:NM_001179478.1	NM_001179478.1	mRNA		ASG1	NA	YIL130W	gene-YIL130W	Asg1p	NM_001179478.1		NA		NA	NA	NA	NA
NC_001141.2	102782	105676	2895	+	RefSeq	exon	exon-NM_001179478.1-1	GeneID:854676;Genbank:NM_001179478.1	NA	mRNA		ASG1	NA	YIL130W	rna-NM_001179478.1	Asg1p	NM_001179478.1		NA		NA	NA	NA	NA
NC_001141.2	102782	105676	2895	+	RefSeq	CDS	cds-NP_012136.1	SGD:S000001392;GeneID:854676;Genbank:NP_012136.1	NP_012136.1	CDS	Zinc cluster protein proposed to be a transcriptional regulator; regulator involved in the stress response; regulates utilization of fatty acids and accumulation of lipids	ASG1	NA	YIL130W	rna-NM_001179478.1	Asg1p	NA	c("EXISTENCE:direct assay:GO:0005634 nucleus [PMID:14562095]", "EXISTENCE:direct assay:GO:0043565 sequence-specific DNA binding [PMID:19111667|PMID:19158363]")	NP_012136.1		NA	NA	NA	NA
NC_001141.2	144327	148709	4383	-	RefSeq	gene	gene-YIL115C	GeneID:854691	NUP159	Gene		NUP159	protein_coding	YIL115C		NA	NA		NA	c("NUP158", "RAT7")	NA	NA	NA	NA
NC_001141.2	144327	148709	4383	-	RefSeq	mRNA	rna-NM_001179463.1	GeneID:854691;Genbank:NM_001179463.1	NM_001179463.1	mRNA		NUP159	NA	YIL115C	gene-YIL115C	FG-nucleoporin NUP159	NM_001179463.1		NA		NA	NA	NA	NA
NC_001141.2	144327	148709	4383	-	RefSeq	exon	exon-NM_001179463.1-1	GeneID:854691;Genbank:NM_001179463.1	NA	mRNA		NUP159	NA	YIL115C	rna-NM_001179463.1	FG-nucleoporin NUP159	NM_001179463.1		NA		NA	NA	NA	NA
NC_001141.2	144327	148709	4383	-	RefSeq	CDS	cds-NP_012151.1	SGD:S000001377;GeneID:854691;Genbank:NP_012151.1	NP_012151.1	CDS	FG-nucleoporin component of central core of the nuclear pore complex; also part of the nuclear pore complex (NPC) cytoplasmic filaments; contributes directly to nucleocytoplasmic transport; regulates ADP release from the ATP-dependent RNA helicase Dbp5p; forms a stable association with Nup82p, Gle2p and two other FG-nucleoporins (Nsp1p and Nup116p)	NUP159	NA	YIL115C	rna-NM_001179463.1	FG-nucleoporin NUP159	NA	c("EXISTENCE:direct assay:GO:0000774 adenyl-nucleotide exchange factor activity [PMID:21576266]", "EXISTENCE:direct assay:GO:0005643 nuclear pore [PMID:10684247|PMID:7642562|PMID:7744966]", "EXISTENCE:direct assay:GO:0044613 nuclear pore central transport channel [PMID:18046406]", "EXISTENCE:direct assay:GO:0044614 nuclear pore cytoplasmic filaments [PMID:10684247|PMID:14960378]", "EXISTENCE:direct assay:GO:0061912 selective autophagy [PMID:32029894]", "EXISTENCE:genetic interaction:GO:0006607 NLS-bearing protein import into nucleus [PMID:15039779]", "EXISTENCE:genetic interaction:GO:0016973 poly(A)+ mRNA export from nucleus [PMID:10952996]", "EXISTENCE:mutant phenotype:GO:0000055 ribosomal large subunit export from nucleus [PMID:11071906|PMID:11739405]", "EXISTENCE:mutant phenotype:GO:0000056 ribosomal small subunit export from nucleus [PMID:11739405]", "EXISTENCE:mutant phenotype:GO:0000774 adenyl-nucleotide exchange factor activity [PMID:21576266]", "EXISTENCE:mutant phenotype:GO:0006611 protein export from nucleus [PMID:17347149]", "EXISTENCE:mutant phenotype:GO:0016973 poly(A)+ mRNA export from nucleus [PMID:15574330|PMID:27385342|PMID:7744966|PMID:9359887|PMID:9802895]", "EXISTENCE:mutant phenotype:GO:0051664 nuclear pore localization [PMID:7744966|PMID:9359887]", "EXISTENCE:mutant phenotype:GO:0097064 ncRNA export from nucleus [PMID:11352936]", "EXISTENCE:physical interaction:GO:0017056 structural constituent of nuclear pore [PMID:17418788]")	NP_012151.1		NA	NA	NA	NA
NC_001141.2	196653	197023	371	-	RefSeq	long_terminal_repeat	id-NC_001141.2:196653..197023	SGD:S000007015	NA	repeat_region	Ty4 LTR	NA	NA	NA		NA	NA		NA		long_terminal_repeat	NA	NA	NA
NC_001141.2	197140	197488	349	-	RefSeq	long_terminal_repeat	id-NC_001141.2:197140..197488	SGD:S000007011	NA	repeat_region	Ty1 LTR	NA	NA	NA		NA	NA		NA		long_terminal_repeat	NA	NA	NA
NC_001141.2	197592	197663	72	+	RefSeq	gene	gene-YNCI0004W	GeneID:854720	YNCI0004W	Gene		NA	tRNA	YNCI0004W		NA	NA		NA		NA	NA	NA	NA
NC_001141.2	197592	197663	72	+	RefSeq	tRNA	rna-YNCI0004W	SGD:S000006547;GeneID:854720	NA	tRNA	Glutamate tRNA (tRNA-Glu), predicted by tRNAscan-SE analysis	NA	NA	YNCI0004W	gene-YNCI0004W	tRNA-Glu	NA	c("EXISTENCE:curator inference:GO:0005829 cytosol [PMID:9023104]", "EXISTENCE:curator inference:GO:0006414 translational elongation [PMID:9023104]")	NA		NA	NA	NA	NA
NC_001141.2	197592	197663	72	+	RefSeq	exon	exon-YNCI0004W-1	SGD:S000006547;GeneID:854720	NA	tRNA	Glutamate tRNA (tRNA-Glu), predicted by tRNAscan-SE analysis	NA	NA	YNCI0004W	rna-YNCI0004W	tRNA-Glu	NA	c("EXISTENCE:curator inference:GO:0005829 cytosol [PMID:9023104]", "EXISTENCE:curator inference:GO:0006414 translational elongation [PMID:9023104]")	NA		NA	NA	NA	NA
NC_001141.2	197931	199403	1473	-	RefSeq	gene	gene-YIL088C	GeneID:854721	AVT7	Gene		AVT7	protein_coding	YIL088C		NA	NA		NA		NA	NA	NA	NA
NC_001141.2	197931	199403	1473	-	RefSeq	mRNA	rna-NM_001179436.1	GeneID:854721;Genbank:NM_001179436.1	NM_001179436.1	mRNA		AVT7	NA	YIL088C	gene-YIL088C	Avt7p	NM_001179436.1		NA		NA	NA	NA	NA
NC_001141.2	197931	199403	1473	-	RefSeq	exon	exon-NM_001179436.1-1	GeneID:854721;Genbank:NM_001179436.1	NA	mRNA		AVT7	NA	YIL088C	rna-NM_001179436.1	Avt7p	NM_001179436.1		NA		NA	NA	NA	NA
NC_001141.2	197931	199403	1473	-	RefSeq	CDS	cds-NP_012178.1	SGD:S000001350;GeneID:854721;Genbank:NP_012178.1	NP_012178.1	CDS	Vacuolar amino acid transporter; member of a family of seven S. cerevisiae genes (AVT1-7) related to vesicular GABA-glycine transporters	AVT7	NA	YIL088C	rna-NM_001179436.1	Avt7p	NA	c("EXISTENCE:direct assay:GO:0000324 fungal-type vacuole [PMID:11274162|PMID:27246536|PMID:26928762]", "EXISTENCE:direct assay:GO:0005774 vacuolar membrane [PMID:25266154]", "EXISTENCE:direct assay:GO:0005886 plasma membrane [PMID:11274162]", "EXISTENCE:mutant phenotype:GO:0006865 amino acid transport [PMID:25266154]", "EXISTENCE:mutant phenotype:GO:0043937 regulation of sporulation [PMID:25266154]")	NP_012178.1		NA	NA	NA	NA
NC_001141.2	199646	200119	474	-	RefSeq	gene	gene-YIL087C	GeneID:854722	AIM19	Gene		AIM19	protein_coding	YIL087C		NA	NA		NA		NA	NA	NA	NA
NC_001141.2	199646	200119	474	-	RefSeq	mRNA	rna-NM_001179435.3	GeneID:854722;Genbank:NM_001179435.3	NM_001179435.3	mRNA		AIM19	NA	YIL087C	gene-YIL087C	Aim19p	NM_001179435.3		NA		NA	NA	NA	NA
NC_001141.2	199646	200119	474	-	RefSeq	exon	exon-NM_001179435.3-1	GeneID:854722;Genbank:NM_001179435.3	NA	mRNA		AIM19	NA	YIL087C	rna-NM_001179435.3	Aim19p	NM_001179435.3		NA		NA	NA	NA	NA
NC_001141.2	199646	200119	474	-	RefSeq	CDS	cds-NP_012179.3	SGD:S000001349;GeneID:854722;Genbank:NP_012179.3	NP_012179.3	CDS	hypothetical protein; mitochondrial protein that physically interacts with Tim23p; null mutant displays reduced respiratory growth	AIM19	NA	YIL087C	rna-NM_001179435.3	Aim19p	NA	c("EXISTENCE:direct assay:GO:0005739 mitochondrion [PMID:14562095|PMID:14576278|PMID:16823961|PMID:24769239]", "EXISTENCE:physical interaction:GO:0005739 mitochondrion [PMID:25124039]")	NP_012179.3		NA	NA	NA	NA
NC_001141.2	200153	200461	309	-	RefSeq	gene	gene-YIL086C	GeneID:854723	YIL086C	Gene		NA	protein_coding	YIL086C		NA	NA		NA		NA	NA	NA	NA
NC_001141.2	200153	200461	309	-	RefSeq	mRNA	rna-NM_001348844.1	GeneID:854723;Genbank:NM_001348844.1	NM_001348844.1	mRNA		NA	NA	YIL086C	gene-YIL086C	uncharacterized protein	NM_001348844.1		NA		NA	NA	NA	NA
NC_001141.2	200153	200461	309	-	RefSeq	exon	exon-NM_001348844.1-1	GeneID:854723;Genbank:NM_001348844.1	NA	mRNA		NA	NA	YIL086C	rna-NM_001348844.1	uncharacterized protein	NM_001348844.1		NA		NA	NA	NA	NA
NC_001141.2	200153	200461	309	-	RefSeq	CDS	cds-NP_001335784.1	SGD:S000001348;GeneID:854723;Genbank:NP_001335784.1	NP_001335784.1	CDS	hypothetical protein; conserved across S. cerevisiae strains	NA	NA	YIL086C	rna-NM_001348844.1	uncharacterized protein	NA		NP_001335784.1		NA	NA	NA	NA
NC_001141.2	200490	202043	1554	-	RefSeq	gene	gene-YIL085C	GeneID:854724	KTR7	Gene		KTR7	protein_coding	YIL085C		NA	NA		NA		NA	NA	NA	NA
NC_001141.2	200490	202043	1554	-	RefSeq	mRNA	rna-NM_001179433.3	GeneID:854724;Genbank:NM_001179433.3	NM_001179433.3	mRNA		KTR7	NA	YIL085C	gene-YIL085C	putative mannosyltransferase	NM_001179433.3		NA		NA	NA	NA	NA
NC_001141.2	200490	202043	1554	-	RefSeq	exon	exon-NM_001179433.3-1	GeneID:854724;Genbank:NM_001179433.3	NA	mRNA		KTR7	NA	YIL085C	rna-NM_001179433.3	putative mannosyltransferase	NM_001179433.3		NA		NA	NA	NA	NA
NC_001141.2	200490	202043	1554	-	RefSeq	CDS	cds-NP_012181.3	SGD:S000001347;GeneID:854724;Genbank:NP_012181.3	NP_012181.3	CDS	Putative mannosyltransferase involved in protein glycosylation; member of the KRE2/MNT1 mannosyltransferase family; KTR7 has a paralog, KTR5, that arose from the whole genome duplication	KTR7	NA	YIL085C	rna-NM_001179433.3	putative mannosyltransferase	NA	EXISTENCE:mutant phenotype:GO:0031505 fungal-type cell wall organization [PMID:9090056]	NP_012181.3		NA	NA	NA	NA
NC_001141.2	202276	203259	984	-	RefSeq	gene	gene-YIL084C	GeneID:854725	SDS3	Gene		SDS3	protein_coding	YIL084C		NA	NA		NA		NA	NA	NA	NA
NC_001141.2	202276	203259	984	-	RefSeq	mRNA	rna-NM_001179432.1	GeneID:854725;Genbank:NM_001179432.1	NM_001179432.1	mRNA		SDS3	NA	YIL084C	gene-YIL084C	Sds3p	NM_001179432.1		NA		NA	NA	NA	NA
NC_001141.2	202276	203259	984	-	RefSeq	exon	exon-NM_001179432.1-1	GeneID:854725;Genbank:NM_001179432.1	NA	mRNA		SDS3	NA	YIL084C	rna-NM_001179432.1	Sds3p	NM_001179432.1		NA		NA	NA	NA	NA
NC_001141.2	202276	203259	984	-	RefSeq	CDS	cds-NP_012182.1	SGD:S000001346;GeneID:854725;Genbank:NP_012182.1	NP_012182.1	CDS	Component of the Rpd3L histone deacetylase complex; required for its structural integrity and catalytic activity, involved in transcriptional silencing and required for sporulation; relocalizes to the cytosol in response to hypoxia; cells defective in SDS3 display pleiotropic phenotypes	SDS3	NA	YIL084C	rna-NM_001179432.1	Sds3p	NA	c("EXISTENCE:direct assay:GO:0005634 nucleus [PMID:22932476]", "EXISTENCE:direct assay:GO:0005829 cytosol [PMID:22932476]", "EXISTENCE:direct assay:GO:0033698 Rpd3L complex [PMID:16286007|PMID:16286008|PMID:16314178|PMID:19040720]", "EXISTENCE:direct assay:GO:0070210 Rpd3L-Expanded complex [PMID:19040720]", "EXISTENCE:mutant phenotype:GO:0000122 negative regulation of transcription by RNA polymerase II [PMID:24358376]", "EXISTENCE:mutant phenotype:GO:0004407 histone deacetylase activity [PMID:11024051]", "EXISTENCE:mutant phenotype:GO:0016575 histone deacetylation [PMID:11024051|PMID:16314178]", "EXISTENCE:mutant phenotype:GO:0031507 heterochromatin assembly [PMID:11024051]", "EXISTENCE:mutant phenotype:GO:0043709 cell adhesion involved in single-species biofilm formation [PMID:18202364]", "EXISTENCE:mutant phenotype:GO:0045944 positive regulation of transcription by RNA polymerase II [PMID:17210643|PMID:20398213]", "EXISTENCE:mutant phenotype:GO:0061186 negative regulation of silent mating-type cassette heterochromatin assembly [PMID:16286008]", "EXISTENCE:mutant phenotype:GO:0061188 negative regulation of ribosomal DNA heterochromatin assembly [PMID:16286008]", "EXISTENCE:mutant phenotype:GO:0061408 positive regulation of transcription from RNA polymerase II promoter in response to heat stress [PMID:20398213]", "EXISTENCE:mutant phenotype:GO:2000217 regulation of invasive growth in response to glucose limitation [PMID:18202364]")	NP_012182.1		NA	NA	NA	NA
NC_001141.2	205220	210647	5428	+	RefSeq	mobile_genetic_element	id-NC_001141.2:205220..210647	SGD:S000007020	NA	mobile_element	YILWTy3-1; Ty3 element, LTR retrotransposon of the Gypsy (Metaviridae) group; contains co-transcribed genes TYA Gag and TYB Pol, encoding proteins involved in structure and function of virus-like particles, flanked by two direct repeats; transposition is induced upon exposure to mating pheromone	NA	NA	NA		NA	NA		NA		NA	NA	NA	retrotransposon:YILWTy3-1
NC_001141.2	205220	205559	340	+	RefSeq	long_terminal_repeat	id-NC_001141.2:205220..205559	SGD:S000007017	NA	repeat_region	Ty3 LTR	NA	NA	NA		NA	NA		NA		long_terminal_repeat	NA	NA	NA
NC_001141.2	205635	210132	4498	+	RefSeq	gene	gene-YIL082W-A	GeneID:854728	YIL082W-A	Gene		NA	protein_coding	YIL082W-A		NA	NA		NA		NA	NA	NA	NA
NC_001141.2	205635	210132	4498	+	RefSeq	mRNA	rna-NM_001181434.4	GeneID:854728;Genbank:NM_001181434.4	NM_001181434.4	mRNA		NA	NA	YIL082W-A	gene-YIL082W-A	gag-pol fusion protein	NM_001181434.4		NA		NA	NA	NA	NA
NC_001141.2	205635	210132	4498	+	RefSeq	exon	exon-NM_001181434.4-1	GeneID:854728;Genbank:NM_001181434.4	NA	mRNA		NA	NA	YIL082W-A	rna-NM_001181434.4	gag-pol fusion protein	NM_001181434.4		NA		NA	NA	NA	NA
NC_001141.2	205635	206485	851	+	RefSeq	CDS	cds-NP_012184.1	SGD:S000003537;GeneID:854728;Genbank:NP_012184.1	NP_012184.1	CDS	Retrotransposon TYA Gag and TYB Pol genes; transcribed/translated as one unit; polyprotein is processed to make a nucleocapsid-like protein (Gag), reverse transcriptase (RT), protease (PR), and integrase (IN); similar to retroviral genes	NA	NA	YIL082W-A	rna-NM_001181434.4	gag-pol fusion protein	NA	EXISTENCE:direct assay:GO:0005634 nucleus [PMID:9448009]	NP_012184.1		NA	NA	NA	NA
NC_001141.2	206487	210132	3646	+	RefSeq	CDS	cds-NP_012184.1	SGD:S000003537;GeneID:854728;Genbank:NP_012184.1	NP_012184.1	CDS	Retrotransposon TYA Gag and TYB Pol genes; transcribed/translated as one unit; polyprotein is processed to make a nucleocapsid-like protein (Gag), reverse transcriptase (RT), protease (PR), and integrase (IN); similar to retroviral genes	NA	NA	YIL082W-A	rna-NM_001181434.4	gag-pol fusion protein	NA	EXISTENCE:direct assay:GO:0005634 nucleus [PMID:9448009]	NP_012184.1		NA	NA	NA	NA
NC_001141.2	210308	210647	340	+	RefSeq	long_terminal_repeat	id-NC_001141.2:210308..210647	SGD:S000007018	NA	repeat_region	Ty3 LTR	NA	NA	NA		NA	NA		NA		long_terminal_repeat	NA	NA	NA
NC_001141.2	246220	246552	333	+	RefSeq	long_terminal_repeat	id-NC_001141.2:246220..246552	SGD:S000007012	NA	repeat_region	Ty2 LTR	NA	NA	NA		NA	NA		NA		long_terminal_repeat	NA	NA	NA
NC_001141.2	246392	246826	435	+	RefSeq	gene	gene-YIL060W	GeneID:854750	YIL060W	Gene		NA	protein_coding	YIL060W		NA	NA		NA		NA	NA	NA	NA
NC_001141.2	246392	246826	435	+	RefSeq	mRNA	rna-NM_001179410.3	GeneID:854750;Genbank:NM_001179410.3	NM_001179410.3	mRNA		NA	NA	YIL060W	gene-YIL060W	uncharacterized protein	NM_001179410.3		NA		NA	NA	NA	NA
NC_001141.2	246392	246826	435	+	RefSeq	exon	exon-NM_001179410.3-1	GeneID:854750;Genbank:NM_001179410.3	NA	mRNA		NA	NA	YIL060W	rna-NM_001179410.3	uncharacterized protein	NM_001179410.3		NA		NA	NA	NA	NA
NC_001141.2	246392	246826	435	+	RefSeq	CDS	cds-NP_012204.3	SGD:S000001322;GeneID:854750;Genbank:NP_012204.3	NP_012204.3	CDS	Mitochondrial hypothetical protein; required for respiratory growth; mutant accumulates less glycogen than does wild type; null mutation results in a decrease in plasma membrane electron transport; YIL060W is not an essential gene	NA	NA	YIL060W	rna-NM_001179410.3	uncharacterized protein	NA	EXISTENCE:direct assay:GO:0005739 mitochondrion [PMID:24360837]	NP_012204.3		NA	NA	NA	NA
NC_001141.2	300829	301257	429	-	RefSeq	gene	gene-YIL029C	GeneID:854783	EMA17	Gene		EMA17	protein_coding	YIL029C		NA	NA		NA		NA	NA	NA	NA
NC_001141.2	300829	301257	429	-	RefSeq	mRNA	rna-NM_001179379.3	GeneID:854783;Genbank:NM_001179379.3	NM_001179379.3	mRNA		EMA17	NA	YIL029C	gene-YIL029C	Ema17p	NM_001179379.3		NA		NA	NA	NA	NA
NC_001141.2	300829	301257	429	-	RefSeq	exon	exon-NM_001179379.3-1	GeneID:854783;Genbank:NM_001179379.3	NA	mRNA		EMA17	NA	YIL029C	rna-NM_001179379.3	Ema17p	NM_001179379.3		NA		NA	NA	NA	NA
NC_001141.2	300829	301257	429	-	RefSeq	CDS	cds-NP_012235.3	SGD:S000001291;GeneID:854783;Genbank:NP_012235.3	NP_012235.3	CDS	Protein involved in targeting mitochondrial membrane protein precursors to mitochondrial translocation system; deletion confers sensitivity to 4-(N-(S-glutathionylacetyl)amino) phenylarsenoxide (GSAO); YIL029C has a paralog, YPR071W, that arose from a single-locus duplication	EMA17	NA	YIL029C	rna-NM_001179379.3	Ema17p	NA		NP_012235.3		NA	NA	NA	NA
NC_001141.2	324391	324734	344	+	RefSeq	long_terminal_repeat	id-NC_001141.2:324391..324734	SGD:S000007019	NA	repeat_region	Ty3 LTR	NA	NA	NA		NA	NA		NA		long_terminal_repeat	NA	NA	NA
NC_001141.2	324831	325164	334	+	RefSeq	long_terminal_repeat	id-NC_001141.2:324831..325164	SGD:S000007016	NA	repeat_region	Ty1 LTR	NA	NA	NA		NA	NA		NA		long_terminal_repeat	NA	NA	NA
NC_001141.2	382628	383425	798	+	RefSeq	gene	gene-YIR016W	GeneID:854833	YIR016W	Gene		NA	protein_coding	YIR016W		NA	NA		NA		NA	NA	NA	NA
NC_001141.2	382628	383425	798	+	RefSeq	mRNA	rna-NM_001179538.1	GeneID:854833;Genbank:NM_001179538.1	NM_001179538.1	mRNA		NA	NA	YIR016W	gene-YIR016W	uncharacterized protein	NM_001179538.1		NA		NA	NA	NA	NA
NC_001141.2	382628	383425	798	+	RefSeq	exon	exon-NM_001179538.1-1	GeneID:854833;Genbank:NM_001179538.1	NA	mRNA		NA	NA	YIR016W	rna-NM_001179538.1	uncharacterized protein	NM_001179538.1		NA		NA	NA	NA	NA
NC_001141.2	382628	383425	798	+	RefSeq	CDS	cds-NP_012281.1	SGD:S000001455;GeneID:854833;Genbank:NP_012281.1	NP_012281.1	CDS	hypothetical protein; expression directly regulated by the metabolic and meiotic transcriptional regulator Ume6p; overexpression causes a cell cycle delay or arrest; non-essential gene; YIR016W has a paralog, YOL036W, that arose from the whole genome duplication	NA	NA	YIR016W	rna-NM_001179538.1	uncharacterized protein	NA		NP_012281.1		NA	NA	NA	NA
NC_001141.2	389572	393675	4104	-	RefSeq	gene	gene-YIR019C	GeneID:854836	FLO11	Gene		FLO11	protein_coding	YIR019C		NA	NA		NA	c("MUC1", "STA4")	NA	NA	NA	NA
NC_001141.2	389572	393675	4104	-	RefSeq	mRNA	rna-NM_001179541.3	GeneID:854836;Genbank:NM_001179541.3	NM_001179541.3	mRNA		FLO11	NA	YIR019C	gene-YIR019C	Flo11p	NM_001179541.3		NA		NA	NA	NA	NA
NC_001141.2	389572	393675	4104	-	RefSeq	exon	exon-NM_001179541.3-1	GeneID:854836;Genbank:NM_001179541.3	NA	mRNA		FLO11	NA	YIR019C	rna-NM_001179541.3	Flo11p	NM_001179541.3		NA		NA	NA	NA	NA
NC_001141.2	389572	393675	4104	-	RefSeq	CDS	cds-NP_012284.3	SGD:S000001458;GeneID:854836;Genbank:NP_012284.3	NP_012284.3	CDS	GPI-anchored cell surface glycoprotein (flocculin); required for pseudohyphal and invasive growth, flocculation, and biofilm formation; major determinant of colony morphology; QTL that controls chronological life span; carries intragenic tandem repeats that are expanded in different strains; required for formation of fibrous interconnections between cells; role in co-flocculation with other yeast species; cleaved and shed from cells, contributing to their surface properties	FLO11	NA	YIR019C	rna-NM_001179541.3	Flo11p	NA	c("EXISTENCE:direct assay:GO:0000324 fungal-type vacuole [PMID:26928762]", "EXISTENCE:direct assay:GO:0005576 extracellular region [PMID:20619652]", "EXISTENCE:direct assay:GO:0005886 plasma membrane [PMID:11027318]", "EXISTENCE:direct assay:GO:0005935 cellular bud neck [PMID:19799621]", "EXISTENCE:direct assay:GO:0030447 filamentous growth [PMID:12072450]", "EXISTENCE:mutant phenotype:GO:0000128 flocculation [PMID:19160455]", "EXISTENCE:mutant phenotype:GO:0001403 invasive growth in response to glucose limitation [PMID:12150916|PMID:19087208|PMID:8710886]", "EXISTENCE:mutant phenotype:GO:0007124 pseudohyphal growth [PMID:8710886]", "EXISTENCE:mutant phenotype:GO:0043709 cell adhesion involved in single-species biofilm formation [PMID:11157168]", "EXISTENCE:mutant phenotype:GO:0044011 single-species biofilm formation on inanimate substrate [PMID:11157168|PMID:19160455]", "EXISTENCE:mutant phenotype:GO:0090606 single-species surface biofilm formation [PMID:12024013|PMID:19160455]", "EXISTENCE:mutant phenotype:GO:0098609 cell-cell adhesion [PMID:19160455|PMID:21875945]" )	NP_012284.3		NA	NA	NA	NA
NC_001142.9	1	7767	7767	-	RefSeq	telomere	id-NC_001142.9:1..7767	SGD:S000028901	NA	telomere	TEL10L; Telomeric region on the left arm of Chromosome X; composed of an X element core sequence, X element combinatorial repeats, a long Y' element, and a short terminal stretch of telomeric repeats	NA	NA	NA		NA	NA		NA		NA	NA	NA	NA
NC_001142.9	466	6130	5665	-	RefSeq	gene	gene-YJL225C	GeneID:853231	YJL225C	Gene		NA	protein_coding	YJL225C		NA	NA		NA		NA	NA	NA	NA
NC_001142.9	466	6130	5665	-	RefSeq	mRNA	rna-NM_001181657.1	GeneID:853231;Genbank:NM_001181657.1	NM_001181657.1	mRNA		NA	NA	YJL225C	gene-YJL225C	Y' element ATP-dependent helicase	NM_001181657.1		NA		NA	NA	NA	NA
NC_001142.9	466	4581	4116	-	RefSeq	exon	exon-NM_001181657.1-2	GeneID:853231;Genbank:NM_001181657.1	NA	mRNA		NA	NA	YJL225C	rna-NM_001181657.1	Y' element ATP-dependent helicase	NM_001181657.1		NA		NA	NA	NA	NA
NC_001142.9	4970	6130	1161	-	RefSeq	CDS	cds-NP_012311.1	SGD:S000003760;GeneID:853231;Genbank:NP_012311.1	NP_012311.1	CDS	Putative Y' element ATP-dependent helicase	NA	NA	YJL225C	rna-NM_001181657.1	Y' element ATP-dependent helicase	NA		NP_012311.1		NA	NA	NA	NA
NC_001142.9	466	4581	4116	-	RefSeq	CDS	cds-NP_012311.1	SGD:S000003760;GeneID:853231;Genbank:NP_012311.1	NP_012311.1	CDS	Putative Y' element ATP-dependent helicase	NA	NA	YJL225C	rna-NM_001181657.1	Y' element ATP-dependent helicase	NA		NP_012311.1		NA	NA	NA	NA
NC_001142.9	197545	203768	6224	+	RefSeq	mobile_genetic_element	id-NC_001142.9:197545..203768	SGD:S000007039	NA	mobile_element	YJLWTy4-1; Ty4 element, LTR retrotransposon of the Copia (Pseudoviridae) group; contains co-transcribed genes TYA Gag and TYB Pol, encoding proteins involved in structure and function of virus-like particles, flanked by two direct repeats	NA	NA	NA		NA	NA		NA		NA	NA	NA	retrotransposon:YJLWTy4-1
NC_001142.9	198678	203325	4648	+	RefSeq	gene	gene-YJL113W	GeneID:853330	YJL113W	Gene		NA	protein_coding	YJL113W		NA	NA		NA		NA	NA	NA	NA
NC_001142.9	198678	203325	4648	+	RefSeq	mRNA	rna-NM_001181546.3	GeneID:853330;Genbank:NM_001181546.3	NM_001181546.3	mRNA		NA	NA	YJL113W	gene-YJL113W	gag-pol fusion protein	NM_001181546.3		NA		NA	NA	NA	NA
NC_001142.9	198678	203325	4648	+	RefSeq	exon	exon-NM_001181546.3-1	GeneID:853330;Genbank:NM_001181546.3	NA	mRNA		NA	NA	YJL113W	rna-NM_001181546.3	gag-pol fusion protein	NM_001181546.3		NA		NA	NA	NA	NA
NC_001142.9	198678	198998	321	+	RefSeq	CDS	cds-NP_012421.2	SGD:S000003649;GeneID:853330;Genbank:NP_012421.2	NP_012421.2	CDS	Retrotransposon TYA Gag and TYB Pol genes; transcribed/translated as one unit; polyprotein is processed to make a nucleocapsid-like protein (Gag), reverse transcriptase (RT), protease (PR), and integrase (IN); similar to retroviral genes	NA	NA	YJL113W	rna-NM_001181546.3	gag-pol fusion protein	NA	c("EXISTENCE:direct assay:GO:0005634 nucleus [PMID:9448009]", "EXISTENCE:direct assay:GO:0005739 mitochondrion [PMID:14576278|PMID:16823961]")	NP_012421.2		NA	NA	NA	NA
NC_001142.9	199000	203325	4326	+	RefSeq	CDS	cds-NP_012421.2	SGD:S000003649;GeneID:853330;Genbank:NP_012421.2	NP_012421.2	CDS	Retrotransposon TYA Gag and TYB Pol genes; transcribed/translated as one unit; polyprotein is processed to make a nucleocapsid-like protein (Gag), reverse transcriptase (RT), protease (PR), and integrase (IN); similar to retroviral genes	NA	NA	YJL113W	rna-NM_001181546.3	gag-pol fusion protein	NA	c("EXISTENCE:direct assay:GO:0005634 nucleus [PMID:9448009]", "EXISTENCE:direct assay:GO:0005739 mitochondrion [PMID:14576278|PMID:16823961]")	NP_012421.2		NA	NA	NA	NA
NC_001142.9	291336	293981	2646	-	RefSeq	gene	gene-YJL078C	GeneID:853367	PRY3	Gene		PRY3	protein_coding	YJL078C		NA	NA		NA		NA	NA	NA	NA
NC_001142.9	291336	293981	2646	-	RefSeq	mRNA	rna-NM_001181511.1	GeneID:853367;Genbank:NM_001181511.1	NM_001181511.1	mRNA		PRY3	NA	YJL078C	gene-YJL078C	Pry3p	NM_001181511.1		NA		NA	NA	NA	NA
NC_001142.9	291336	293981	2646	-	RefSeq	exon	exon-NM_001181511.1-1	GeneID:853367;Genbank:NM_001181511.1	NA	mRNA		PRY3	NA	YJL078C	rna-NM_001181511.1	Pry3p	NM_001181511.1		NA		NA	NA	NA	NA
NC_001142.9	291336	293981	2646	-	RefSeq	CDS	cds-NP_012457.1	SGD:S000003614;GeneID:853367;Genbank:NP_012457.1	NP_012457.1	CDS	GPI-anchored cell wall protein involved in export of sterols; redundant role with PRY1 and PRY2 in the export of free fatty acids; role in mating efficiency; expression of full-length transcript is daughter cell-specific; in response to alpha factor, a short transcript starting at +452 is expressed and the long form is repressed by Ste12p; member of the CAP protein superfamily (cysteine-rich secretory proteins (CRISP), antigen 5, and pathogenesis related 1 proteins)	PRY3	NA	YJL078C	rna-NM_001181511.1	Pry3p	NA	c("EXISTENCE:direct assay:GO:0009277 fungal-type cell wall [PMID:10383953|PMID:15781460|PMID:32554483]", "EXISTENCE:direct assay:GO:0071944 cell periphery [PMID:26928762]", "EXISTENCE:genetic interaction:GO:0015908 fatty acid transport [PMID:28365570]", "EXISTENCE:mutant phenotype:GO:0000747 conjugation with cellular fusion [PMID:32554483]", "EXISTENCE:mutant phenotype:GO:0015918 sterol transport [PMID:23027975]")	NP_012457.1		NA	NA	NA	NA
NC_001142.9	354538	355204	667	-	RefSeq	long_terminal_repeat	id-NC_001142.9:354538..355204	SGD:S000007023	NA	repeat_region	Ty1 LTR	NA	NA	NA		NA	NA		NA		long_terminal_repeat	NA	NA	NA
NC_001142.9	354844	355175	332	-	RefSeq	long_terminal_repeat	id-NC_001142.9:354844..355175	SGD:S000007024	NA	repeat_region	Ty1 LTR	NA	NA	NA		NA	NA		NA		long_terminal_repeat	NA	NA	NA
NC_001142.9	365784	368373	2590	+	RefSeq	gene	gene-YJL041W	GeneID:853409	NSP1	Gene		NSP1	protein_coding	YJL041W		NA	NA		NA		NA	NA	NA	NA
NC_001142.9	365784	368373	2590	+	RefSeq	mRNA	rna-NM_001181474.3	GeneID:853409;Genbank:NM_001181474.3	NM_001181474.3	mRNA		NSP1	NA	YJL041W	gene-YJL041W	FG-nucleoporin NSP1	NM_001181474.3		NA		NA	NA	NA	NA
NC_001142.9	365903	368373	2471	+	RefSeq	exon	exon-NM_001181474.3-2	GeneID:853409;Genbank:NM_001181474.3	NA	mRNA		NSP1	NA	YJL041W	rna-NM_001181474.3	FG-nucleoporin NSP1	NM_001181474.3		NA		NA	NA	NA	NA
NC_001142.9	365784	365784	1	+	RefSeq	CDS	cds-NP_012494.3	SGD:S000003577;GeneID:853409;Genbank:NP_012494.3	NP_012494.3	CDS	FG-nucleoporin component of central core of the nuclear pore complex; also part of the nuclear pore complex (NPC) nuclear basket; contributes directly to nucleocytoplasmic transport and maintenance of the NPC permeability barrier; found in stable complex with Nup82p, Gle2p and two other FG-nucleoporins (Nup159p and Nup116p); also found in stable complex with Nic96p and two other FG-nucleoproteins (Nup49p and Nup57p)	NSP1	NA	YJL041W	rna-NM_001181474.3	FG-nucleoporin NSP1	NA	c("EXISTENCE:direct assay:GO:0005543 phospholipid binding [PMID:17897934]", "EXISTENCE:direct assay:GO:0005643 nuclear pore [PMID:10684247|PMID:2112428]", "EXISTENCE:direct assay:GO:0017056 structural constituent of nuclear pore [PMID:19098896|PMID:19680227]", "EXISTENCE:direct assay:GO:0034399 nuclear periphery [PMID:22842922]", "EXISTENCE:direct assay:GO:0044613 nuclear pore central transport channel [PMID:18046406|PMID:24574455|PMID:9813081]", "EXISTENCE:direct assay:GO:0044615 nuclear pore nuclear basket [PMID:9813081]", "EXISTENCE:genetic interaction:GO:0006607 NLS-bearing protein import into nucleus [PMID:15039779]", "EXISTENCE:genetic interaction:GO:0016973 poly(A)+ mRNA export from nucleus [PMID:10952996]", "EXISTENCE:mutant phenotype:GO:0000055 ribosomal large subunit export from nucleus [PMID:11071906|PMID:11739405|PMID:9971735]", "EXISTENCE:mutant phenotype:GO:0000056 ribosomal small subunit export from nucleus [PMID:11739405]", "EXISTENCE:mutant phenotype:GO:0006409 tRNA export from nucleus [PMID:8524308]", "EXISTENCE:mutant phenotype:GO:0006606 protein import into nucleus [PMID:12730220|PMID:2112428]", "EXISTENCE:mutant phenotype:GO:0097064 ncRNA export from nucleus [PMID:11352936]", "EXISTENCE:physical interaction:GO:0017056 structural constituent of nuclear pore [PMID:12169684|PMID:17418788|PMID:19098896]")	NP_012494.3		NA	NA	NA	NA
NC_001142.9	365903	368373	2471	+	RefSeq	CDS	cds-NP_012494.3	SGD:S000003577;GeneID:853409;Genbank:NP_012494.3	NP_012494.3	CDS	FG-nucleoporin component of central core of the nuclear pore complex; also part of the nuclear pore complex (NPC) nuclear basket; contributes directly to nucleocytoplasmic transport and maintenance of the NPC permeability barrier; found in stable complex with Nup82p, Gle2p and two other FG-nucleoporins (Nup159p and Nup116p); also found in stable complex with Nic96p and two other FG-nucleoproteins (Nup49p and Nup57p)	NSP1	NA	YJL041W	rna-NM_001181474.3	FG-nucleoporin NSP1	NA	c("EXISTENCE:direct assay:GO:0005543 phospholipid binding [PMID:17897934]", "EXISTENCE:direct assay:GO:0005643 nuclear pore [PMID:10684247|PMID:2112428]", "EXISTENCE:direct assay:GO:0017056 structural constituent of nuclear pore [PMID:19098896|PMID:19680227]", "EXISTENCE:direct assay:GO:0034399 nuclear periphery [PMID:22842922]", "EXISTENCE:direct assay:GO:0044613 nuclear pore central transport channel [PMID:18046406|PMID:24574455|PMID:9813081]", "EXISTENCE:direct assay:GO:0044615 nuclear pore nuclear basket [PMID:9813081]", "EXISTENCE:genetic interaction:GO:0006607 NLS-bearing protein import into nucleus [PMID:15039779]", "EXISTENCE:genetic interaction:GO:0016973 poly(A)+ mRNA export from nucleus [PMID:10952996]", "EXISTENCE:mutant phenotype:GO:0000055 ribosomal large subunit export from nucleus [PMID:11071906|PMID:11739405|PMID:9971735]", "EXISTENCE:mutant phenotype:GO:0000056 ribosomal small subunit export from nucleus [PMID:11739405]", "EXISTENCE:mutant phenotype:GO:0006409 tRNA export from nucleus [PMID:8524308]", "EXISTENCE:mutant phenotype:GO:0006606 protein import into nucleus [PMID:12730220|PMID:2112428]", "EXISTENCE:mutant phenotype:GO:0097064 ncRNA export from nucleus [PMID:11352936]", "EXISTENCE:physical interaction:GO:0017056 structural constituent of nuclear pore [PMID:12169684|PMID:17418788|PMID:19098896]")	NP_012494.3		NA	NA	NA	NA
NC_001142.9	398937	402410	3474	-	RefSeq	gene	gene-YJL020C	GeneID:853433	BBC1	Gene		BBC1	protein_coding	YJL020C		NA	NA		NA	c("MTI1", "YJL021C")	NA	NA	NA	NA
NC_001142.9	398937	402410	3474	-	RefSeq	mRNA	rna-NM_001181454.1	GeneID:853433;Genbank:NM_001181454.1	NM_001181454.1	mRNA		BBC1	NA	YJL020C	gene-YJL020C	Bbc1p	NM_001181454.1		NA		NA	NA	NA	NA
NC_001142.9	398937	402410	3474	-	RefSeq	exon	exon-NM_001181454.1-1	GeneID:853433;Genbank:NM_001181454.1	NA	mRNA		BBC1	NA	YJL020C	rna-NM_001181454.1	Bbc1p	NM_001181454.1		NA		NA	NA	NA	NA
NC_001142.9	398937	402410	3474	-	RefSeq	CDS	cds-NP_012514.2	SGD:S000003557;GeneID:853433;Genbank:NP_012514.2	NP_012514.2	CDS	Protein possibly involved in assembly of actin patches; interacts with an actin assembly factor Las17p and with the SH3 domains of Type I myosins Myo3p and Myo5p; localized predominantly to cortical actin patches	BBC1	NA	YJL020C	rna-NM_001181454.1	Bbc1p	NA	c("EXISTENCE:direct assay:GO:0030479 actin cortical patch [PMID:11743162|PMID:16824951]", "EXISTENCE:direct assay:GO:0032032 myosin I tail binding [PMID:11901111]", "EXISTENCE:direct assay:GO:0034316 negative regulation of Arp2/3 complex-mediated actin nucleation [PMID:12814545]", "EXISTENCE:genetic interaction:GO:0030036 actin cytoskeleton organization [PMID:11901111]", "EXISTENCE:physical interaction:GO:0032032 myosin I tail binding [PMID:11901111]")	NP_012514.2		NA	NA	NA	NA
NC_001142.9	416266	416441	176	+	RefSeq	long_terminal_repeat	id-NC_001142.9:416266..416441	SGD:S000007047	NA	repeat_region	Ty4 LTR	NA	NA	NA		NA	NA		NA		long_terminal_repeat	NA	NA	NA
NC_001142.9	416506	416650	145	+	RefSeq	long_terminal_repeat	id-NC_001142.9:416506..416650	SGD:S000007029	NA	repeat_region	Ty1 LTR	NA	NA	NA		NA	NA		NA		long_terminal_repeat	NA	NA	NA
NC_001142.9	472463	478384	5922	+	RefSeq	mobile_genetic_element	id-NC_001142.9:472463..478384	SGD:S000007048	NA	mobile_element	YJRWTy1-1; Ty1 element, LTR retrotransposon of the Copia (Pseudoviridae) group; contains co-transcribed genes TYA Gag and TYB Pol, encoding proteins involved in structure and function of virus-like particles, flanked by two direct repeats	NA	NA	NA		NA	NA		NA		NA	NA	NA	retrotransposon:YJRWTy1-1
NC_001142.9	472463	472800	338	+	RefSeq	long_terminal_repeat	id-NC_001142.9:472463..472800	SGD:S000007040	NA	repeat_region	Ty1 LTR	NA	NA	NA		NA	NA		NA		long_terminal_repeat	NA	NA	NA
NC_001142.9	472760	478028	5269	+	RefSeq	gene	gene-YJR027W	GeneID:853484	YJR027W	Gene		NA	protein_coding	YJR027W		NA	NA		NA		NA	NA	NA	NA
NC_001142.9	472760	478028	5269	+	RefSeq	mRNA	rna-NM_001181685.2	GeneID:853484;Genbank:NM_001181685.2	NM_001181685.2	mRNA		NA	NA	YJR027W	gene-YJR027W	gag-pol fusion protein	NM_001181685.2		NA		NA	NA	NA	NA
NC_001142.9	472760	478028	5269	+	RefSeq	exon	exon-NM_001181685.2-1	GeneID:853484;Genbank:NM_001181685.2	NA	mRNA		NA	NA	YJR027W	rna-NM_001181685.2	gag-pol fusion protein	NM_001181685.2		NA		NA	NA	NA	NA
NC_001142.9	472760	474061	1302	+	RefSeq	CDS	cds-NP_012560.1	SGD:S000003788;GeneID:853484;Genbank:NP_012560.1	NP_012560.1	CDS	Retrotransposon TYA Gag and TYB Pol genes; transcribed/translated as one unit; polyprotein is processed to make a nucleocapsid-like protein (Gag), reverse transcriptase (RT), protease (PR), and integrase (IN); similar to retroviral genes	NA	NA	YJR027W	rna-NM_001181685.2	gag-pol fusion protein	NA	EXISTENCE:direct assay:GO:0005634 nucleus [PMID:9448009]	NP_012560.1		NA	NA	NA	NA
NC_001142.9	474063	478028	3966	+	RefSeq	CDS	cds-NP_012560.1	SGD:S000003788;GeneID:853484;Genbank:NP_012560.1	NP_012560.1	CDS	Retrotransposon TYA Gag and TYB Pol genes; transcribed/translated as one unit; polyprotein is processed to make a nucleocapsid-like protein (Gag), reverse transcriptase (RT), protease (PR), and integrase (IN); similar to retroviral genes	NA	NA	YJR027W	rna-NM_001181685.2	gag-pol fusion protein	NA	EXISTENCE:direct assay:GO:0005634 nucleus [PMID:9448009]	NP_012560.1		NA	NA	NA	NA
NC_001142.9	472760	474082	1323	+	RefSeq	gene	gene-YJR026W	GeneID:853483	YJR026W	Gene		NA	protein_coding	YJR026W		NA	NA		NA		NA	NA	NA	NA
NC_001142.9	472760	474082	1323	+	RefSeq	mRNA	rna-NM_001181684.3	GeneID:853483;Genbank:NM_001181684.3	NM_001181684.3	mRNA		NA	NA	YJR026W	gene-YJR026W	gag protein	NM_001181684.3		NA		NA	NA	NA	NA
NC_001142.9	472760	474082	1323	+	RefSeq	exon	exon-NM_001181684.3-1	GeneID:853483;Genbank:NM_001181684.3	NA	mRNA		NA	NA	YJR026W	rna-NM_001181684.3	gag protein	NM_001181684.3		NA		NA	NA	NA	NA
NC_001142.9	472760	474082	1323	+	RefSeq	CDS	cds-NP_012561.3	SGD:S000003787;GeneID:853483;Genbank:NP_012561.3	NP_012561.3	CDS	Retrotransposon TYA Gag gene co-transcribed with TYB Pol; translated as TYA or TYA-TYB polyprotein; Gag is a nucleocapsid protein that is the structural constituent of virus-like particles (VLPs); similar to retroviral Gag	NA	NA	YJR026W	rna-NM_001181684.3	gag protein	NA		NP_012561.3		NA	NA	NA	NA
NC_001142.9	478051	483972	5922	+	RefSeq	mobile_genetic_element	id-NC_001142.9:478051..483972	SGD:S000007049	NA	mobile_element	YJRWTy1-2; Ty1 element, LTR retrotransposon of the Copia (Pseudoviridae) group; contains co-transcribed genes TYA Gag and TYB Pol, encoding proteins involved in structure and function of virus-like particles, flanked by two direct repeats	NA	NA	NA		NA	NA		NA		NA	NA	NA	retrotransposon:YJRWTy1-2
NC_001142.9	478051	478384	334	+	RefSeq	long_terminal_repeat	id-NC_001142.9:478051..478384	SGD:S000007041	NA	repeat_region	Ty1 LTR	NA	NA	NA		NA	NA		NA		long_terminal_repeat	NA	NA	NA
NC_001142.9	478344	483612	5269	+	RefSeq	gene	gene-YJR029W	GeneID:853486	YJR029W	Gene		NA	protein_coding	YJR029W		NA	NA		NA		NA	NA	NA	NA
NC_001142.9	478344	483612	5269	+	RefSeq	mRNA	rna-NM_001181687.2	GeneID:853486;Genbank:NM_001181687.2	NM_001181687.2	mRNA		NA	NA	YJR029W	gene-YJR029W	gag-pol fusion protein	NM_001181687.2		NA		NA	NA	NA	NA
NC_001142.9	478344	483612	5269	+	RefSeq	exon	exon-NM_001181687.2-1	GeneID:853486;Genbank:NM_001181687.2	NA	mRNA		NA	NA	YJR029W	rna-NM_001181687.2	gag-pol fusion protein	NM_001181687.2		NA		NA	NA	NA	NA
NC_001142.9	478344	479644	1301	+	RefSeq	CDS	cds-NP_012562.1	SGD:S000003790;GeneID:853486;Genbank:NP_012562.1	NP_012562.1	CDS	Retrotransposon TYA Gag and TYB Pol genes; transcribed/translated as one unit; polyprotein is processed to make a nucleocapsid-like protein (Gag), reverse transcriptase (RT), protease (PR), and integrase (IN); similar to retroviral genes	NA	NA	YJR029W	rna-NM_001181687.2	gag-pol fusion protein	NA	EXISTENCE:direct assay:GO:0005634 nucleus [PMID:9448009]	NP_012562.1		NA	NA	NA	NA
NC_001142.9	479646	483612	3967	+	RefSeq	CDS	cds-NP_012562.1	SGD:S000003790;GeneID:853486;Genbank:NP_012562.1	NP_012562.1	CDS	Retrotransposon TYA Gag and TYB Pol genes; transcribed/translated as one unit; polyprotein is processed to make a nucleocapsid-like protein (Gag), reverse transcriptase (RT), protease (PR), and integrase (IN); similar to retroviral genes	NA	NA	YJR029W	rna-NM_001181687.2	gag-pol fusion protein	NA	EXISTENCE:direct assay:GO:0005634 nucleus [PMID:9448009]	NP_012562.1		NA	NA	NA	NA
NC_001142.9	478344	479666	1323	+	RefSeq	gene	gene-YJR028W	GeneID:853485	YJR028W	Gene		NA	protein_coding	YJR028W		NA	NA		NA		NA	NA	NA	NA
NC_001142.9	478344	479666	1323	+	RefSeq	mRNA	rna-NM_001181686.1	GeneID:853485;Genbank:NM_001181686.1	NM_001181686.1	mRNA		NA	NA	YJR028W	gene-YJR028W	gag protein	NM_001181686.1		NA		NA	NA	NA	NA
NC_001142.9	478344	479666	1323	+	RefSeq	exon	exon-NM_001181686.1-1	GeneID:853485;Genbank:NM_001181686.1	NA	mRNA		NA	NA	YJR028W	rna-NM_001181686.1	gag protein	NM_001181686.1		NA		NA	NA	NA	NA
NC_001142.9	478344	479666	1323	+	RefSeq	CDS	cds-NP_012563.1	SGD:S000003789;GeneID:853485;Genbank:NP_012563.1	NP_012563.1	CDS	Retrotransposon TYA Gag gene co-transcribed with TYB Pol; translated as TYA or TYA-TYB polyprotein; Gag is a nucleocapsid protein that is the structural constituent of virus-like particles (VLPs); similar to retroviral Gag	NA	NA	YJR028W	rna-NM_001181686.1	gag protein	NA		NP_012563.1		NA	NA	NA	NA
NC_001142.9	483635	483972	338	+	RefSeq	long_terminal_repeat	id-NC_001142.9:483635..483972	SGD:S000007042	NA	repeat_region	Ty1 LTR	NA	NA	NA		NA	NA		NA		long_terminal_repeat	NA	NA	NA
NC_001142.9	483959	486196	2238	-	RefSeq	gene	gene-YJR030C	GeneID:853487	RBH2	Gene		RBH2	protein_coding	YJR030C		NA	NA		NA		NA	NA	NA	NA
NC_001142.9	483959	486196	2238	-	RefSeq	mRNA	rna-NM_001181688.3	GeneID:853487;Genbank:NM_001181688.3	NM_001181688.3	mRNA		RBH2	NA	YJR030C	gene-YJR030C	Rbh2p	NM_001181688.3		NA		NA	NA	NA	NA
NC_001142.9	483959	486196	2238	-	RefSeq	exon	exon-NM_001181688.3-1	GeneID:853487;Genbank:NM_001181688.3	NA	mRNA		RBH2	NA	YJR030C	rna-NM_001181688.3	Rbh2p	NM_001181688.3		NA		NA	NA	NA	NA
NC_001142.9	483959	486196	2238	-	RefSeq	CDS	cds-NP_012564.3	SGD:S000003791;GeneID:853487;Genbank:NP_012564.3	NP_012564.3	CDS	hypothetical protein; expression repressed in carbon limited vs carbon replete chemostat cultures; non-essential gene; contains a PH-like domain; RBH2 has a paralog, RBH1, that arose from the whole genome duplication	RBH2	NA	YJR030C	rna-NM_001181688.3	Rbh2p	NA	EXISTENCE:mutant phenotype:GO:0019320 hexose catabolic process [PMID:23185390]	NP_012564.3		NA	NA	NA	NA
NC_001142.9	538103	538434	332	+	RefSeq	long_terminal_repeat	id-NC_001142.9:538103..538434	SGD:S000007044	NA	repeat_region	Ty1 LTR	NA	NA	NA		NA	NA		NA		long_terminal_repeat	NA	NA	NA
NC_001142.9	541095	541427	333	-	RefSeq	long_terminal_repeat	id-NC_001142.9:541095..541427	SGD:S000007034	NA	repeat_region	Ty1 LTR	NA	NA	NA		NA	NA		NA		long_terminal_repeat	NA	NA	NA
NC_001142.9	712255	715740	3486	-	RefSeq	gene	gene-YJR151C	GeneID:853616	DAN4	Gene		DAN4	protein_coding	YJR151C		NA	NA		NA		NA	NA	NA	NA
NC_001142.9	712255	715740	3486	-	RefSeq	mRNA	rna-NM_001181809.2	GeneID:853616;Genbank:NM_001181809.2	NM_001181809.2	mRNA		DAN4	NA	YJR151C	gene-YJR151C	Dan4p	NM_001181809.2		NA		NA	NA	NA	NA
NC_001142.9	712255	715740	3486	-	RefSeq	exon	exon-NM_001181809.2-1	GeneID:853616;Genbank:NM_001181809.2	NA	mRNA		DAN4	NA	YJR151C	rna-NM_001181809.2	Dan4p	NM_001181809.2		NA		NA	NA	NA	NA
NC_001142.9	712255	715740	3486	-	RefSeq	CDS	cds-NP_012685.1	SGD:S000003912;GeneID:853616;Genbank:NP_012685.1	NP_012685.1	CDS	Cell wall mannoprotein; has similarity to Tir1p, Tir2p, Tir3p, and Tir4p; expressed under anaerobic conditions, completely repressed during aerobic growth	DAN4	NA	YJR151C	rna-NM_001181809.2	Dan4p	NA	c("EXISTENCE:direct assay:GO:0009277 fungal-type cell wall [PMID:10383953]", "EXISTENCE:direct assay:GO:0071944 cell periphery [PMID:26928762]")	NP_012685.1		NA	NA	NA	NA
NC_001142.9	742848	743999	1152	-	RefSeq	gene	gene-YJR161C	GeneID:853626	COS5	Gene		COS5	protein_coding	YJR161C		NA	NA		NA		NA	NA	NA	NA
NC_001142.9	742848	743999	1152	-	RefSeq	mRNA	rna-NM_001181819.3	GeneID:853626;Genbank:NM_001181819.3	NM_001181819.3	mRNA		COS5	NA	YJR161C	gene-YJR161C	Cos5p	NM_001181819.3		NA		NA	NA	NA	NA
NC_001142.9	742848	743999	1152	-	RefSeq	exon	exon-NM_001181819.3-1	GeneID:853626;Genbank:NM_001181819.3	NA	mRNA		COS5	NA	YJR161C	rna-NM_001181819.3	Cos5p	NM_001181819.3		NA		NA	NA	NA	NA
NC_001142.9	742848	743999	1152	-	RefSeq	CDS	cds-NP_012695.3	SGD:S000003922;GeneID:853626;Genbank:NP_012695.3	NP_012695.3	CDS	Endosomal protein involved in turnover of plasma membrane proteins; member of the DUP380 subfamily of conserved, often subtelomeric COS genes; required for the multivesicular vesicle body sorting pathway that internalizes plasma membrane proteins for degradation; Cos proteins provide ubiquitin in trans for nonubiquitinated cargo proteins	COS5	NA	YJR161C	rna-NM_001181819.3	Cos5p	NA	c("EXISTENCE:direct assay:GO:0000324 fungal-type vacuole [PMID:14562095]", "EXISTENCE:direct assay:GO:0005768 endosome [PMID:25942624]", "EXISTENCE:mutant phenotype:GO:0043328 protein transport to vacuole involved in ubiquitin-dependent protein catabolic process via the multivesicular body sorting pathway [PMID:25942624]")	NP_012695.3		NA	NA	NA	NA
NC_001142.9	744408	745008	601	+	RefSeq	origin_of_replication	id-NC_001142.9:744408..745008	SGD:S000028461	NA	rep_origin	ARS1025; Autonomously Replicating Sequence	NA	NA	NA		NA	NA		NA		NA	NA	NA	NA
NC_001143.9	141794	142819	1026	-	RefSeq	gene	gene-YKL164C	GeneID:853692	PIR1	Gene		PIR1	protein_coding	YKL164C		NA	NA		NA	CCW6	NA	NA	NA	NA
NC_001143.9	141794	142819	1026	-	RefSeq	mRNA	rna-NM_001179730.1	GeneID:853692;Genbank:NM_001179730.1	NM_001179730.1	mRNA		PIR1	NA	YKL164C	gene-YKL164C	beta-1,3-glucan linked protein	NM_001179730.1		NA		NA	NA	NA	NA
NC_001143.9	141794	142819	1026	-	RefSeq	exon	exon-NM_001179730.1-1	GeneID:853692;Genbank:NM_001179730.1	NA	mRNA		PIR1	NA	YKL164C	rna-NM_001179730.1	beta-1,3-glucan linked protein	NM_001179730.1		NA		NA	NA	NA	NA
NC_001143.9	141794	142819	1026	-	RefSeq	CDS	cds-NP_012757.1	SGD:S000001647;GeneID:853692;Genbank:NP_012757.1	NP_012757.1	CDS	O-glycosylated protein required for cell wall stability; attached to the cell wall via beta-1,3-glucan; mediates mitochondrial translocation of Apn1p; expression regulated by the cell integrity pathway and by Swi5p during the cell cycle; PIR1 has a paralog, YJL160C, that arose from the whole genome duplication	PIR1	NA	YKL164C	rna-NM_001179730.1	beta-1,3-glucan linked protein	NA	c("EXISTENCE:direct assay:GO:0005199 structural constituent of cell wall [PMID:9301021]", "EXISTENCE:direct assay:GO:0005621 cellular bud scar [PMID:16278454]", "EXISTENCE:direct assay:GO:0009277 fungal-type cell wall [PMID:15781460|PMID:9192695]", "EXISTENCE:direct assay:GO:0034399 nuclear periphery [PMID:25817432]", "EXISTENCE:mutant phenotype:GO:0006886 intracellular protein transport [PMID:11238901]", "EXISTENCE:mutant phenotype:GO:0031505 fungal-type cell wall organization [PMID:10407261]")	NP_012757.1		NA	NA	NA	NA
NC_001143.9	144401	145378	978	+	RefSeq	gene	gene-YKL163W	GeneID:853693	PIR3	Gene		PIR3	protein_coding	YKL163W		NA	NA		NA	CCW8	NA	NA	NA	NA
NC_001143.9	144401	145378	978	+	RefSeq	mRNA	rna-NM_001179729.1	GeneID:853693;Genbank:NM_001179729.1	NM_001179729.1	mRNA		PIR3	NA	YKL163W	gene-YKL163W	beta-1,3-glucan linked protein	NM_001179729.1		NA		NA	NA	NA	NA
NC_001143.9	144401	145378	978	+	RefSeq	exon	exon-NM_001179729.1-1	GeneID:853693;Genbank:NM_001179729.1	NA	mRNA		PIR3	NA	YKL163W	rna-NM_001179729.1	beta-1,3-glucan linked protein	NM_001179729.1		NA		NA	NA	NA	NA
NC_001143.9	144401	145378	978	+	RefSeq	CDS	cds-NP_012758.1	SGD:S000001646;GeneID:853693;Genbank:NP_012758.1	NP_012758.1	CDS	O-glycosylated covalently-bound cell wall protein; required for cell wall stability; expression is cell cycle regulated, peaking in M/G1 and also subject to regulation by the cell integrity pathway; coding sequence contains length polymorphisms in different strains; PIR3 has a paralog, HSP150, that arose from the whole genome duplication	PIR3	NA	YKL163W	rna-NM_001179729.1	beta-1,3-glucan linked protein	NA	c("EXISTENCE:direct assay:GO:0005199 structural constituent of cell wall [PMID:10407261]", "EXISTENCE:direct assay:GO:0009277 fungal-type cell wall [PMID:15781460|PMID:9192695]", "EXISTENCE:mutant phenotype:GO:0031505 fungal-type cell wall organization [PMID:10407261]")	NP_012758.1		NA	NA	NA	NA
NC_001143.9	202644	202983	340	-	RefSeq	long_terminal_repeat	id-NC_001143.9:202644..202983	SGD:S000007054	NA	repeat_region	Ty3 LTR	NA	NA	NA		NA	NA		NA		long_terminal_repeat	NA	NA	NA
NC_001143.9	310199	313078	2880	+	RefSeq	gene	gene-YKL068W	GeneID:853796	NUP100	Gene		NUP100	protein_coding	YKL068W		NA	NA		NA	NSP100	NA	NA	NA	NA
NC_001143.9	310199	313078	2880	+	RefSeq	mRNA	rna-NM_001179634.1	GeneID:853796;Genbank:NM_001179634.1	NM_001179634.1	mRNA		NUP100	NA	YKL068W	gene-YKL068W	FG-nucleoporin NUP100	NM_001179634.1		NA		NA	NA	NA	NA
NC_001143.9	310199	313078	2880	+	RefSeq	exon	exon-NM_001179634.1-1	GeneID:853796;Genbank:NM_001179634.1	NA	mRNA		NUP100	NA	YKL068W	rna-NM_001179634.1	FG-nucleoporin NUP100	NM_001179634.1		NA		NA	NA	NA	NA
NC_001143.9	310199	313078	2880	+	RefSeq	CDS	cds-NP_012855.1	SGD:S000001551;GeneID:853796;Genbank:NP_012855.1	NP_012855.1	CDS	FG-nucleoporin component of central core of the nuclear pore complex; contributes directly to nucleocytoplasmic transport and maintenance of the nuclear pore complex (NPC) permeability barrier and is involved in gene tethering at the nuclear periphery; NUP100 has a paralog, NUP116, that arose from the whole genome duplication	NUP100	NA	YKL068W	rna-NM_001179634.1	FG-nucleoporin NUP100	NA	c("EXISTENCE:direct assay:GO:0005643 nuclear pore [PMID:10684247|PMID:8195299]", "EXISTENCE:direct assay:GO:0017056 structural constituent of nuclear pore [PMID:19098896]", "EXISTENCE:direct assay:GO:0044613 nuclear pore central transport channel [PMID:18046406]", "EXISTENCE:genetic interaction:GO:0006606 protein import into nucleus [PMID:20647373]", "EXISTENCE:genetic interaction:GO:0006607 NLS-bearing protein import into nucleus [PMID:15039779]", "EXISTENCE:genetic interaction:GO:0017056 structural constituent of nuclear pore [PMID:20647373]", "EXISTENCE:genetic interaction:GO:0036228 protein localization to nuclear inner membrane [PMID:21659568]", "EXISTENCE:genetic interaction:GO:0045893 positive regulation of transcription, DNA-templated [PMID:15817685]", "EXISTENCE:mutant phenotype:GO:0000973 post-transcriptional tethering of RNA polymerase II gene DNA at nuclear periphery [PMID:20932479]", "EXISTENCE:mutant phenotype:GO:0017056 structural constituent of nuclear pore [PMID:17418788]", "EXISTENCE:mutant phenotype:GO:0031990 mRNA export from nucleus in response to heat stress [PMID:18258809]", "EXISTENCE:mutant phenotype:GO:2000238 regulation of tRNA export from nucleus [PMID:27932586]", "EXISTENCE:physical interaction:GO:0006406 mRNA export from nucleus [PMID:11104765]", "EXISTENCE:physical interaction:GO:0017056 structural constituent of nuclear pore [PMID:12917401|PMID:17803941|PMID:19098896|PMID:17418788]")	NP_012855.1		NA	NA	NA	NA
NC_001143.9	336537	338753	2217	-	RefSeq	gene	gene-YKL054C	GeneID:853811	DEF1	Gene		DEF1	protein_coding	YKL054C		NA	NA		NA	VID31	NA	NA	NA	NA
NC_001143.9	336537	338753	2217	-	RefSeq	mRNA	rna-NM_001179620.1	GeneID:853811;Genbank:NM_001179620.1	NM_001179620.1	mRNA		DEF1	NA	YKL054C	gene-YKL054C	DNA damage-responsive RNA polymerase-degradation factor DEF1	NM_001179620.1		NA		NA	NA	NA	NA
NC_001143.9	336537	338753	2217	-	RefSeq	exon	exon-NM_001179620.1-1	GeneID:853811;Genbank:NM_001179620.1	NA	mRNA		DEF1	NA	YKL054C	rna-NM_001179620.1	DNA damage-responsive RNA polymerase-degradation factor DEF1	NM_001179620.1		NA		NA	NA	NA	NA
NC_001143.9	336537	338753	2217	-	RefSeq	CDS	cds-NP_012869.1	SGD:S000001537;GeneID:853811;Genbank:NP_012869.1	NP_012869.1	CDS	RNAPII degradation factor; forms a complex with Rad26p in chromatin, enables ubiquitination and proteolysis of RNAPII present in an elongation complex; interacts with general transcription factor TFIIH; mutant is deficient in Zip1p loading onto chromosomes during meiosis; null mutant is prone to self-diploidization	DEF1	NA	YKL054C	rna-NM_001179620.1	DNA damage-responsive RNA polymerase-degradation factor DEF1	NA	c("EXISTENCE:direct assay:GO:0006511 ubiquitin-dependent protein catabolic process [PMID:11859374]", "EXISTENCE:direct assay:GO:0062058 transcription factor TFIIH holo complex binding [PMID:29180430]", "EXISTENCE:genetic interaction:GO:0006283 transcription-coupled nucleotide-excision repair [PMID:17537816]", "EXISTENCE:mutant phenotype:GO:0000723 telomere maintenance [PMID:15863512]", "EXISTENCE:mutant phenotype:GO:0005634 nucleus [PMID:11859374]", "EXISTENCE:mutant phenotype:GO:0006511 ubiquitin-dependent protein catabolic process [PMID:11859374]", "EXISTENCE:mutant phenotype:GO:0006974 cellular response to DNA damage stimulus [PMID:11859374]", "EXISTENCE:mutant phenotype:GO:0016567 protein ubiquitination [PMID:24465179]", "EXISTENCE:mutant phenotype:GO:0060261 positive regulation of transcription initiation from RNA polymerase II promoter [PMID:29180430]")	NP_012869.1		NA	NA	NA	NA
NC_001143.9	379680	379753	74	+	RefSeq	gene	gene-YNCK0014W	GeneID:853835	YNCK0014W	Gene		NA	tRNA	YNCK0014W		NA	NA		NA		NA	NA	NA	NA
NC_001143.9	379680	379753	74	+	RefSeq	tRNA	rna-YNCK0014W	SGD:S000006761;GeneID:853835	NA	tRNA	Valine tRNA (tRNA-Val), predicted by tRNAscan-SE analysis	NA	NA	YNCK0014W	gene-YNCK0014W	tRNA-Val	NA	c("EXISTENCE:curator inference:GO:0005829 cytosol [PMID:9023104]", "EXISTENCE:curator inference:GO:0006414 translational elongation [PMID:9023104]")	NA		NA	NA	NA	NA
NC_001143.9	379680	379753	74	+	RefSeq	exon	exon-YNCK0014W-1	SGD:S000006761;GeneID:853835	NA	tRNA	Valine tRNA (tRNA-Val), predicted by tRNAscan-SE analysis	NA	NA	YNCK0014W	rna-YNCK0014W	tRNA-Val	NA	c("EXISTENCE:curator inference:GO:0005829 cytosol [PMID:9023104]", "EXISTENCE:curator inference:GO:0006414 translational elongation [PMID:9023104]")	NA		NA	NA	NA	NA
NC_001143.9	458140	458471	332	-	RefSeq	long_terminal_repeat	id-NC_001143.9:458140..458471	SGD:S000007058	NA	repeat_region	Ty1 LTR	NA	NA	NA		NA	NA		NA		long_terminal_repeat	NA	NA	NA
NC_001143.9	517453	517784	332	-	RefSeq	long_terminal_repeat	id-NC_001143.9:517453..517784	SGD:S000007061	NA	repeat_region	Ty1 LTR	NA	NA	NA		NA	NA		NA		long_terminal_repeat	NA	NA	NA
NC_001144.5	1	12085	12085	-	RefSeq	telomere	id-NC_001144.5:1..12085	SGD:S000028910	NA	telomere	TEL12L; Telomeric region on the left arm of Chromosome XII; composed of an X element core sequence, X element combinatorial repeats, and three distinct regions of telomeric repeats separated by two short Y' elements	NA	NA	NA		NA	NA		NA		NA	NA	NA	NA
NC_001144.5	100947	105347	4401	+	RefSeq	gene	gene-YLL021W	GeneID:850639	SPA2	Gene		SPA2	protein_coding	YLL021W		NA	NA		NA	c("FUS6", "PEA1", "PPF1")	NA	NA	NA	NA
NC_001144.5	100947	105347	4401	+	RefSeq	mRNA	rna-NM_001181841.1	GeneID:850639;Genbank:NM_001181841.1	NM_001181841.1	mRNA		SPA2	NA	YLL021W	gene-YLL021W	Spa2p	NM_001181841.1		NA		NA	NA	NA	NA
NC_001144.5	100947	105347	4401	+	RefSeq	exon	exon-NM_001181841.1-1	GeneID:850639;Genbank:NM_001181841.1	NA	mRNA		SPA2	NA	YLL021W	rna-NM_001181841.1	Spa2p	NM_001181841.1		NA		NA	NA	NA	NA
NC_001144.5	100947	105347	4401	+	RefSeq	CDS	cds-NP_013079.1	SGD:S000003944;GeneID:850639;Genbank:NP_013079.1	NP_013079.1	CDS	Component of the polarisome; functions in actin cytoskeletal organization during polarized growth; acts as a scaffold for Mkk1p and Mpk1p cell wall integrity signaling components; potential Cdc28p substrate; coding sequence contains length polymorphisms in different strains; SPA2 has a paralog, SPH1, that arose from the whole genome duplication	SPA2	NA	YLL021W	rna-NM_001181841.1	Spa2p	NA	c("EXISTENCE:direct assay:GO:0000131 incipient cellular bud site [PMID:9214378]", "EXISTENCE:direct assay:GO:0000133 polarisome [PMID:9632790]", "EXISTENCE:direct assay:GO:0005078 MAP-kinase scaffold activity [PMID:12361575]", "EXISTENCE:direct assay:GO:0005934 cellular bud tip [PMID:12361575|PMID:2647769]", "EXISTENCE:direct assay:GO:0005935 cellular bud neck [PMID:9214378]", "EXISTENCE:direct assay:GO:0005938 cell cortex [PMID:23673619]", "EXISTENCE:direct assay:GO:0043332 mating projection tip [PMID:2647769|PMID:9214378]", "EXISTENCE:genetic interaction:GO:0007118 budding cell apical bud growth [PMID:10866679]", "EXISTENCE:genetic interaction:GO:0031382 mating projection formation [PMID:9443897]", "EXISTENCE:genetic interaction:GO:0036267 invasive filamentous growth [PMID:9443897]", "EXISTENCE:genetic interaction:GO:2000251 positive regulation of actin cytoskeleton reorganization [PMID:12857882]", "EXISTENCE:mutant phenotype:GO:0005078 MAP-kinase scaffold activity [PMID:12361575]", "EXISTENCE:mutant phenotype:GO:0007118 budding cell apical bud growth [PMID:10866679]", "EXISTENCE:mutant phenotype:GO:0007121 bipolar cellular bud site selection [PMID:8909546]", "EXISTENCE:mutant phenotype:GO:0007124 pseudohyphal growth [PMID:9055077|PMID:9443897]", "EXISTENCE:mutant phenotype:GO:0030010 establishment of cell polarity [PMID:8013906|PMID:8909546]", "EXISTENCE:mutant phenotype:GO:0031384 regulation of initiation of mating projection growth [PMID:14734532]", "EXISTENCE:mutant phenotype:GO:0031385 regulation of termination of mating projection growth [PMID:14734532]", "EXISTENCE:mutant phenotype:GO:0032880 regulation of protein localization [PMID:10085294|PMID:11740491|PMID:12857882|PMID:8909546|PMID:9571251|PMID:9632790|PMID:16166638]", "EXISTENCE:mutant phenotype:GO:2000251 positive regulation of actin cytoskeleton reorganization [PMID:12857882|PMID:19633059]")	NP_013079.1		NA	NA	NA	NA
NC_001144.5	215080	215417	338	-	RefSeq	long_terminal_repeat	id-NC_001144.5:215080..215417	SGD:S000007065	NA	repeat_region	Ty1 LTR	NA	NA	NA		NA	NA		NA		long_terminal_repeat	NA	NA	NA
NC_001144.5	215440	218907	3468	-	RefSeq	gene	gene-YLR035C-A	GeneID:850724	YLR035C-A	Gene		NA	protein_coding	YLR035C-A		NA	NA		NA		NA	NA	NA	NA
NC_001144.5	215440	218907	3468	-	RefSeq	mRNA	rna-NM_001184318.1	GeneID:850724;Genbank:NM_001184318.1	NM_001184318.1	mRNA		NA	NA	YLR035C-A	gene-YLR035C-A	gag-pol fusion protein	NM_001184318.1		NA		NA	NA	NA	NA
NC_001144.5	215440	218907	3468	-	RefSeq	exon	exon-NM_001184318.1-1	GeneID:850724;Genbank:NM_001184318.1	NA	mRNA		NA	NA	YLR035C-A	rna-NM_001184318.1	gag-pol fusion protein	NM_001184318.1		NA		NA	NA	NA	NA
NC_001144.5	215440	218907	3468	-	RefSeq	CDS	cds-NP_013136.1	SGD:S000007225;GeneID:850724;Genbank:NP_013136.1	NP_013136.1	CDS	Retrotransposon TYA Gag and TYB Pol genes; polyprotein is processed to make a nucleocapsid-like protein (Gag), reverse transcriptase (RT), protease (PR), and integrase (IN); YLR035C-A is part of a mutant retrotransposon	NA	NA	YLR035C-A	rna-NM_001184318.1	gag-pol fusion protein	NA	EXISTENCE:direct assay:GO:0005634 nucleus [PMID:9448009]	NP_013136.1		NA	NA	NA	NA
NC_001144.5	220668	221005	338	-	RefSeq	long_terminal_repeat	id-NC_001144.5:220668..221005	SGD:S000007066	NA	repeat_region	Ty1 LTR	NA	NA	NA		NA	NA		NA		long_terminal_repeat	NA	NA	NA
NC_001144.5	365810	366144	335	-	RefSeq	long_terminal_repeat	id-NC_001144.5:365810..366144	SGD:S000007067	NA	repeat_region	Ty1 LTR	NA	NA	NA		NA	NA		NA		long_terminal_repeat	NA	NA	NA
NC_001144.5	366235	366346	112	+	RefSeq	gene	gene-YNCL0006W	GeneID:9164922	SNR6	Gene		SNR6	snRNA	YNCL0006W		NA	NA		NA		NA	NA	NA	NA
NC_001144.5	366235	366346	112	+	RefSeq	snRNA	rna-NR_132206.1	SGD:S000006494;GeneID:9164922;Genbank:NR_132206.1	NR_132206.1	ncRNA	U6 spliceosomal RNA (U6 snRNA); mediates catalysis of pre-mRNA splicing by the spliceosome; interacts with U4; homology to U6 snRNA, interacts with snr14	SNR6	NA	YNCL0006W	gene-YNCL0006W	SNR6	NR_132206.1	c("EXISTENCE:direct assay:GO:0005688 U6 snRNP [PMID:11720284]", "EXISTENCE:direct assay:GO:0010501 RNA secondary structure unwinding [PMID:27484481]", "EXISTENCE:direct assay:GO:0046540 U4/U6 x U5 tri-snRNP complex [PMID:10377396|PMID:10449419]", "EXISTENCE:mutant phenotype:GO:0000350 generation of catalytic spliceosome for second transesterification step [PMID:22408182]", "EXISTENCE:mutant phenotype:GO:0000388 spliceosome conformational change to release U4 (or U4atac) and U1 (or U11) [PMID:17925343]", "EXISTENCE:mutant phenotype:GO:0000398 mRNA splicing, via spliceosome [PMID:24196718]", "EXISTENCE:physical interaction:GO:0017069 snRNA binding [PMID:2440583]")	NA		NA	NA	gnl|WGS:|mrna.YNCL0006W-RA	NA
NC_001144.5	366235	366346	112	+	RefSeq	exon	exon-NR_132206.1-1	SGD:S000006494;GeneID:9164922;Genbank:NR_132206.1	NA	ncRNA	U6 spliceosomal RNA (U6 snRNA); mediates catalysis of pre-mRNA splicing by the spliceosome; interacts with U4; homology to U6 snRNA, interacts with snr14	SNR6	NA	YNCL0006W	rna-NR_132206.1	SNR6	NR_132206.1	c("EXISTENCE:direct assay:GO:0005688 U6 snRNP [PMID:11720284]", "EXISTENCE:direct assay:GO:0010501 RNA secondary structure unwinding [PMID:27484481]", "EXISTENCE:direct assay:GO:0046540 U4/U6 x U5 tri-snRNP complex [PMID:10377396|PMID:10449419]", "EXISTENCE:mutant phenotype:GO:0000350 generation of catalytic spliceosome for second transesterification step [PMID:22408182]", "EXISTENCE:mutant phenotype:GO:0000388 spliceosome conformational change to release U4 (or U4atac) and U1 (or U11) [PMID:17925343]", "EXISTENCE:mutant phenotype:GO:0000398 mRNA splicing, via spliceosome [PMID:24196718]", "EXISTENCE:physical interaction:GO:0017069 snRNA binding [PMID:2440583]")	NA		NA	NA	gnl|WGS:|mrna.YNCL0006W-RA	NA
NC_001144.5	366667	368124	1458	-	RefSeq	gene	gene-YLR108C	GeneID:850798	YLR108C	Gene		NA	protein_coding	YLR108C		NA	NA		NA		NA	NA	NA	NA
NC_001144.5	366667	368124	1458	-	RefSeq	mRNA	rna-NM_001181995.1	GeneID:850798;Genbank:NM_001181995.1	NM_001181995.1	mRNA		NA	NA	YLR108C	gene-YLR108C	uncharacterized protein	NM_001181995.1		NA		NA	NA	NA	NA
NC_001144.5	366667	368124	1458	-	RefSeq	exon	exon-NM_001181995.1-1	GeneID:850798;Genbank:NM_001181995.1	NA	mRNA		NA	NA	YLR108C	rna-NM_001181995.1	uncharacterized protein	NM_001181995.1		NA		NA	NA	NA	NA
NC_001144.5	366667	368124	1458	-	RefSeq	CDS	cds-NP_013209.1	SGD:S000004098;GeneID:850798;Genbank:NP_013209.1	NP_013209.1	CDS	hypothetical protein; green fluorescent protein (GFP)-fusion protein localizes to the nucleus; YLR108C is not an esssential gene; protein abundance increases in response to DNA replication stress; YLR108C has a paralog, YDR132C, that arose from the whole genome duplication	NA	NA	YLR108C	rna-NM_001181995.1	uncharacterized protein	NA	EXISTENCE:direct assay:GO:0005634 nucleus [PMID:14562095]	NP_013209.1		NA	NA	NA	NA
NC_001144.5	373999	374338	340	+	RefSeq	long_terminal_repeat	id-NC_001144.5:373999..374338	SGD:S000007095	NA	repeat_region	Ty3 LTR	NA	NA	NA		NA	NA		NA		long_terminal_repeat	NA	NA	NA
NC_001144.5	489573	489929	357	+	RefSeq	gene	gene-YLR162W	GeneID:850859	YLR162W	Gene		NA	protein_coding	YLR162W		NA	NA		NA		NA	NA	NA	NA
NC_001144.5	489573	489929	357	+	RefSeq	mRNA	rna-NM_001182049.1	GeneID:850859;Genbank:NM_001182049.1	NM_001182049.1	mRNA		NA	NA	YLR162W	gene-YLR162W	uncharacterized protein	NM_001182049.1		NA		NA	NA	NA	NA
NC_001144.5	489573	489929	357	+	RefSeq	exon	exon-NM_001182049.1-1	GeneID:850859;Genbank:NM_001182049.1	NA	mRNA		NA	NA	YLR162W	rna-NM_001182049.1	uncharacterized protein	NM_001182049.1		NA		NA	NA	NA	NA
NC_001144.5	489573	489929	357	+	RefSeq	CDS	cds-NP_013263.1	SGD:S000004152;GeneID:850859;Genbank:NP_013263.1	NP_013263.1	CDS	hypothetical protein; overexpression confers resistance to the antimicrobial peptide MiAMP1 and causes growth arrest, apoptosis, and increased sensitivity to cobalt chloride	NA	NA	YLR162W	rna-NM_001182049.1	uncharacterized protein	NA		NP_013263.1		NA	NA	NA	NA
NC_001144.5	593145	599062	5918	+	RefSeq	mobile_genetic_element	id-NC_001144.5:593145..599062	SGD:S000007098	NA	mobile_element	YLRWTy1-2; Ty1 element, LTR retrotransposon of the Copia (Pseudoviridae) group; contains co-transcribed genes TYA Gag and TYB Pol, encoding proteins involved in structure and function of virus-like particles, flanked by two direct repeats	NA	NA	NA		NA	NA		NA		NA	NA	NA	retrotransposon:YLRWTy1-2
NC_001144.5	593145	593478	334	+	RefSeq	long_terminal_repeat	id-NC_001144.5:593145..593478	SGD:S000007085	NA	repeat_region	Ty1 LTR	NA	NA	NA		NA	NA		NA		long_terminal_repeat	NA	NA	NA
NC_001144.5	593438	598706	5269	+	RefSeq	gene	gene-YLR227W-B	GeneID:850927	YLR227W-B	Gene		NA	protein_coding	YLR227W-B		NA	NA		NA		NA	NA	NA	NA
NC_001144.5	593438	598706	5269	+	RefSeq	mRNA	rna-NM_001184408.2	GeneID:850927;Genbank:NM_001184408.2	NM_001184408.2	mRNA		NA	NA	YLR227W-B	gene-YLR227W-B	gag-pol fusion protein	NM_001184408.2		NA		NA	NA	NA	NA
NC_001144.5	593438	598706	5269	+	RefSeq	exon	exon-NM_001184408.2-1	GeneID:850927;Genbank:NM_001184408.2	NA	mRNA		NA	NA	YLR227W-B	rna-NM_001184408.2	gag-pol fusion protein	NM_001184408.2		NA		NA	NA	NA	NA
NC_001144.5	593438	594742	1305	+	RefSeq	CDS	cds-NP_058171.1	SGD:S000007376;GeneID:850927;Genbank:NP_058171.1	NP_058171.1	CDS	Retrotransposon TYA Gag and TYB Pol genes; transcribed/translated as one unit; polyprotein is processed to make a nucleocapsid-like protein (Gag), reverse transcriptase (RT), protease (PR), and integrase (IN); similar to retroviral genes	NA	NA	YLR227W-B	rna-NM_001184408.2	gag-pol fusion protein	NA	EXISTENCE:direct assay:GO:0005634 nucleus [PMID:9448009]	NP_058171.1		NA	NA	NA	NA
NC_001144.5	594744	598706	3963	+	RefSeq	CDS	cds-NP_058171.1	SGD:S000007376;GeneID:850927;Genbank:NP_058171.1	NP_058171.1	CDS	Retrotransposon TYA Gag and TYB Pol genes; transcribed/translated as one unit; polyprotein is processed to make a nucleocapsid-like protein (Gag), reverse transcriptase (RT), protease (PR), and integrase (IN); similar to retroviral genes	NA	NA	YLR227W-B	rna-NM_001184408.2	gag-pol fusion protein	NA	EXISTENCE:direct assay:GO:0005634 nucleus [PMID:9448009]	NP_058171.1		NA	NA	NA	NA
NC_001144.5	593438	594760	1323	+	RefSeq	gene	gene-YLR227W-A	GeneID:850926	YLR227W-A	Gene		NA	protein_coding	YLR227W-A		NA	NA		NA		NA	NA	NA	NA
NC_001144.5	593438	594760	1323	+	RefSeq	mRNA	rna-NM_001184407.1	GeneID:850926;Genbank:NM_001184407.1	NM_001184407.1	mRNA		NA	NA	YLR227W-A	gene-YLR227W-A	gag protein	NM_001184407.1		NA		NA	NA	NA	NA
NC_001144.5	593438	594760	1323	+	RefSeq	exon	exon-NM_001184407.1-1	GeneID:850926;Genbank:NM_001184407.1	NA	mRNA		NA	NA	YLR227W-A	rna-NM_001184407.1	gag protein	NM_001184407.1		NA		NA	NA	NA	NA
NC_001144.5	593438	594760	1323	+	RefSeq	CDS	cds-NP_058172.1	SGD:S000007375;GeneID:850926;Genbank:NP_058172.1	NP_058172.1	CDS	Retrotransposon TYA Gag gene co-transcribed with TYB Pol; translated as TYA or TYA-TYB polyprotein; Gag is a nucleocapsid protein that is the structural constituent of virus-like particles (VLPs); similar to retroviral Gag	NA	NA	YLR227W-A	rna-NM_001184407.1	gag protein	NA		NP_058172.1		NA	NA	NA	NA
NC_001144.5	598729	599062	334	+	RefSeq	long_terminal_repeat	id-NC_001144.5:598729..599062	SGD:S000007086	NA	repeat_region	Ty1 LTR	NA	NA	NA		NA	NA		NA		long_terminal_repeat	NA	NA	NA
NC_001144.5	599268	599544	277	+	RefSeq	long_terminal_repeat	id-NC_001144.5:599268..599544	SGD:S000007087	NA	repeat_region	Ty1 LTR	NA	NA	NA		NA	NA		NA		long_terminal_repeat	NA	NA	NA
NC_001144.5	646415	650923	4509	+	RefSeq	gene	gene-YLR256W	GeneID:850958	HAP1	Gene		HAP1	protein_coding	YLR256W		NA	NA		NA	CYP1	NA	NA	NA	NA
NC_001144.5	646415	650923	4509	+	RefSeq	mRNA	rna-NM_001182143.1	GeneID:850958;Genbank:NM_001182143.1	NM_001182143.1	mRNA		HAP1	NA	YLR256W	gene-YLR256W	Hap1p	NM_001182143.1		NA		NA	NA	NA	NA
NC_001144.5	646415	650923	4509	+	RefSeq	exon	exon-NM_001182143.1-1	GeneID:850958;Genbank:NM_001182143.1	NA	mRNA		HAP1	NA	YLR256W	rna-NM_001182143.1	Hap1p	NM_001182143.1		NA		NA	NA	NA	NA
NC_001144.5	646415	650923	4509	+	RefSeq	CDS	cds-NP_013357.1	SGD:S000004246;GeneID:850958;Genbank:NP_013357.1	NP_013357.1	CDS	Zinc finger transcription factor; involved in the complex regulation of gene expression in response to levels of heme and oxygen; localizes to the mitochondrion as well as to the nucleus; the S288C sequence differs from other strain backgrounds due to a Ty1 insertion in the carboxy terminus	HAP1	NA	YLR256W	rna-NM_001182143.1	Hap1p	NA	c("EXISTENCE:direct assay:GO:0000978 RNA polymerase II cis-regulatory region sequence-specific DNA binding [PMID:3030565|PMID:9118994]", "EXISTENCE:direct assay:GO:0001228 DNA-binding transcription activator activity, RNA polymerase II-specific [PMID:2823123]", "EXISTENCE:direct assay:GO:0005634 nucleus [PMID:25378625|PMID:8182072]", "EXISTENCE:direct assay:GO:0005739 mitochondrion [PMID:25378625]", "EXISTENCE:direct assay:GO:0043565 sequence-specific DNA binding [PMID:19111667]", "EXISTENCE:genetic interaction:GO:0043457 regulation of cellular respiration [PMID:2851658]", "EXISTENCE:mutant phenotype:GO:0000436 carbon catabolite activation of transcription from RNA polymerase II promoter [PMID:2823123]", "EXISTENCE:mutant phenotype:GO:0001228 DNA-binding transcription activator activity, RNA polymerase II-specific [PMID:2823123]", "EXISTENCE:mutant phenotype:GO:0043457 regulation of cellular respiration [PMID:2182199]", "EXISTENCE:mutant phenotype:GO:0061428 negative regulation of transcription from RNA polymerase II promoter in response to hypoxia [PMID:17785431]", "EXISTENCE:mutant phenotype:GO:0071169 establishment of protein localization to chromatin [PMID:17785431]")	NP_013357.1		NA	NA	NA	NA
NC_001144.5	650824	656743	5920	+	RefSeq	mobile_genetic_element	id-NC_001144.5:650824..656743	SGD:S000007099	NA	mobile_element	YLRWTy1-3; Ty1 element, LTR retrotransposon of the Copia (Pseudoviridae) group; contains co-transcribed genes TYA Gag and TYB Pol, encoding proteins involved in structure and function of virus-like particles, flanked by two direct repeats	NA	NA	NA		NA	NA		NA		NA	NA	NA	retrotransposon:YLRWTy1-3
NC_001144.5	650824	651157	334	+	RefSeq	long_terminal_repeat	id-NC_001144.5:650824..651157	SGD:S000007088	NA	repeat_region	Ty1 LTR	NA	NA	NA		NA	NA		NA		long_terminal_repeat	NA	NA	NA
NC_001144.5	651117	652439	1323	+	RefSeq	gene	gene-YLR256W-A	GeneID:850959	YLR256W-A	Gene		NA	protein_coding	YLR256W-A		NA	NA		NA		NA	NA	NA	NA
NC_001144.5	651117	652439	1323	+	RefSeq	mRNA	rna-NM_001184409.1	GeneID:850959;Genbank:NM_001184409.1	NM_001184409.1	mRNA		NA	NA	YLR256W-A	gene-YLR256W-A	gag protein	NM_001184409.1		NA		NA	NA	NA	NA
NC_001144.5	651117	652439	1323	+	RefSeq	exon	exon-NM_001184409.1-1	GeneID:850959;Genbank:NM_001184409.1	NA	mRNA		NA	NA	YLR256W-A	rna-NM_001184409.1	gag protein	NM_001184409.1		NA		NA	NA	NA	NA
NC_001144.5	651117	652439	1323	+	RefSeq	CDS	cds-NP_058173.1	SGD:S000007377;GeneID:850959;Genbank:NP_058173.1	NP_058173.1	CDS	Retrotransposon TYA Gag gene co-transcribed with TYB Pol; translated as TYA or TYA-TYB polyprotein; Gag is a nucleocapsid protein that is the structural constituent of virus-like particles (VLPs); similar to retroviral Gag	NA	NA	YLR256W-A	rna-NM_001184409.1	gag protein	NA		NP_058173.1		NA	NA	NA	NA
NC_001144.5	656410	656743	334	+	RefSeq	long_terminal_repeat	id-NC_001144.5:656410..656743	SGD:S000007089	NA	repeat_region	Ty1 LTR	NA	NA	NA		NA	NA		NA		long_terminal_repeat	NA	NA	NA
NC_001144.5	656934	657006	73	-	RefSeq	gene	gene-YNCL0035C	GeneID:850960	YNCL0035C	Gene		NA	tRNA	YNCL0035C		NA	NA		NA		NA	NA	NA	NA
NC_001144.5	656934	657006	73	-	RefSeq	tRNA	rna-YNCL0035C	SGD:S000006517;GeneID:850960	NA	tRNA	Alanine tRNA (tRNA-Ala), predicted by tRNAscan-SE analysis; one of 11 nuclear tRNA genes containing the tDNA-anticodon AGC (converted to IGC in the mature tRNA), decodes GCU and GCC codons into alanine, one of 16 nuclear tRNAs for alanine	NA	NA	YNCL0035C	gene-YNCL0035C	tRNA-Ala	NA	c("EXISTENCE:curator inference:GO:0005829 cytosol [PMID:9023104]", "EXISTENCE:curator inference:GO:0006414 translational elongation [PMID:9023104]")	NA		NA	NA	NA	NA
NC_001144.5	656934	657006	73	-	RefSeq	exon	exon-YNCL0035C-1	SGD:S000006517;GeneID:850960	NA	tRNA	Alanine tRNA (tRNA-Ala), predicted by tRNAscan-SE analysis; one of 11 nuclear tRNA genes containing the tDNA-anticodon AGC (converted to IGC in the mature tRNA), decodes GCU and GCC codons into alanine, one of 16 nuclear tRNAs for alanine	NA	NA	YNCL0035C	rna-YNCL0035C	tRNA-Ala	NA	c("EXISTENCE:curator inference:GO:0005829 cytosol [PMID:9023104]", "EXISTENCE:curator inference:GO:0006414 translational elongation [PMID:9023104]")	NA		NA	NA	NA	NA
NC_001144.5	657022	657365	344	+	RefSeq	long_terminal_repeat	id-NC_001144.5:657022..657365	SGD:S000007096	NA	repeat_region	Ty3 LTR	NA	NA	NA		NA	NA		NA		long_terminal_repeat	NA	NA	NA
NC_001144.5	688119	688368	250	-	RefSeq	long_terminal_repeat	id-NC_001144.5:688119..688368	SGD:S000007071	NA	repeat_region	Ty1 LTR	NA	NA	NA		NA	NA		NA		long_terminal_repeat	NA	NA	NA
NC_001144.5	734501	734671	171	-	RefSeq	long_terminal_repeat	id-NC_001144.5:734501..734671	SGD:S000007073	NA	repeat_region	Ty1 LTR	NA	NA	NA		NA	NA		NA		long_terminal_repeat	NA	NA	NA
NC_001144.5	734802	734875	74	+	RefSeq	gene	gene-YNCL0038W	GeneID:851012	YNCL0038W	Gene		NA	tRNA	YNCL0038W		NA	NA		NA		NA	NA	NA	NA
NC_001144.5	734802	734875	74	+	RefSeq	tRNA	rna-YNCL0038W	SGD:S000006607;GeneID:851012	NA	tRNA	Isoleucine tRNA (tRNA-Ile), predicted by tRNAscan-SE analysis	NA	NA	YNCL0038W	gene-YNCL0038W	tRNA-Ile	NA	c("EXISTENCE:curator inference:GO:0005829 cytosol [PMID:9023104]", "EXISTENCE:curator inference:GO:0006414 translational elongation [PMID:9023104]")	NA		NA	NA	NA	NA
NC_001144.5	734802	734875	74	+	RefSeq	exon	exon-YNCL0038W-1	SGD:S000006607;GeneID:851012	NA	tRNA	Isoleucine tRNA (tRNA-Ile), predicted by tRNAscan-SE analysis	NA	NA	YNCL0038W	rna-YNCL0038W	tRNA-Ile	NA	c("EXISTENCE:curator inference:GO:0005829 cytosol [PMID:9023104]", "EXISTENCE:curator inference:GO:0006414 translational elongation [PMID:9023104]")	NA		NA	NA	NA	NA
NC_001144.5	735212	737548	2337	-	RefSeq	gene	gene-YLR304C	GeneID:851013	ACO1	Gene		ACO1	protein_coding	YLR304C		NA	NA		NA	GLU1	NA	NA	NA	NA
NC_001144.5	735212	737548	2337	-	RefSeq	mRNA	rna-NM_001182192.1	GeneID:851013;Genbank:NM_001182192.1	NM_001182192.1	mRNA		ACO1	NA	YLR304C	gene-YLR304C	aconitate hydratase ACO1	NM_001182192.1		NA		NA	NA	NA	NA
NC_001144.5	735212	737548	2337	-	RefSeq	exon	exon-NM_001182192.1-1	GeneID:851013;Genbank:NM_001182192.1	NA	mRNA		ACO1	NA	YLR304C	rna-NM_001182192.1	aconitate hydratase ACO1	NM_001182192.1		NA		NA	NA	NA	NA
NC_001144.5	735212	737548	2337	-	RefSeq	CDS	cds-NP_013407.1	SGD:S000004295;GeneID:851013;Genbank:NP_013407.1	NP_013407.1	CDS	Aconitase; required for the tricarboxylic acid (TCA) cycle and also independently required for mitochondrial genome maintenance; component of the mitochondrial nucleoid; mutation leads to glutamate auxotrophy; mutation in human homolog ACO2 is associated with dominant optic nerve atrophy; human homolog ACO2 can complement yeast null mutant	ACO1	NA	YLR304C	rna-NM_001182192.1	aconitate hydratase ACO1	NA	c("EXISTENCE:direct assay:GO:0003690 double-stranded DNA binding [PMID:17698960]", "EXISTENCE:direct assay:GO:0003697 single-stranded DNA binding [PMID:17698960]", "EXISTENCE:direct assay:GO:0003729 mRNA binding [PMID:18959479]", "EXISTENCE:direct assay:GO:0003994 aconitate hydratase activity [PMID:1972545]", "EXISTENCE:direct assay:GO:0005739 mitochondrion [PMID:16823961|PMID:24769239]", "EXISTENCE:direct assay:GO:0005759 mitochondrial matrix [PMID:15692048]", "EXISTENCE:direct assay:GO:0005829 cytosol [PMID:15975908]", "EXISTENCE:direct assay:GO:0006099 tricarboxylic acid cycle [PMID:1972545]", "EXISTENCE:direct assay:GO:0042645 mitochondrial nucleoid [PMID:10869431]", "EXISTENCE:mutant phenotype:GO:0000002 mitochondrial genome maintenance [PMID:15692048]", "EXISTENCE:mutant phenotype:GO:0003994 aconitate hydratase activity [PMID:1972545]")	NP_013407.1		NA	NA	NA	NA
NC_001144.5	738161	743863	5703	-	RefSeq	gene	gene-YLR305C	GeneID:851014	STT4	Gene		STT4	protein_coding	YLR305C		NA	NA		NA		NA	NA	NA	NA
NC_001144.5	738161	743863	5703	-	RefSeq	mRNA	rna-NM_001182193.1	GeneID:851014;Genbank:NM_001182193.1	NM_001182193.1	mRNA		STT4	NA	YLR305C	gene-YLR305C	1-phosphatidylinositol 4-kinase STT4	NM_001182193.1		NA		NA	NA	NA	NA
NC_001144.5	738161	743863	5703	-	RefSeq	exon	exon-NM_001182193.1-1	GeneID:851014;Genbank:NM_001182193.1	NA	mRNA		STT4	NA	YLR305C	rna-NM_001182193.1	1-phosphatidylinositol 4-kinase STT4	NM_001182193.1		NA		NA	NA	NA	NA
NC_001144.5	738161	743863	5703	-	RefSeq	CDS	cds-NP_013408.1	SGD:S000004296;GeneID:851014;Genbank:NP_013408.1	NP_013408.1	CDS	Phosphatidylinositol-4-kinase; functions in Pkc1p protein kinase pathway; required for normal vacuole morphology, cell wall integrity, and actin cytoskeleton organization; required for autophagosome-vacuole fusion during autophagy and for lipophagy in stationary phase cells and during nitrogen starvation; localizes to plasma membrane and mitochondria in HTP studies	STT4	NA	YLR305C	rna-NM_001182193.1	1-phosphatidylinositol 4-kinase STT4	NA	c("EXISTENCE:direct assay:GO:0004430 1-phosphatidylinositol 4-kinase activity [PMID:9346907]", "EXISTENCE:direct assay:GO:0005739 mitochondrion [PMID:14576278|PMID:16823961]", "EXISTENCE:direct assay:GO:0005886 plasma membrane [PMID:12015967|PMID:19075114]", "EXISTENCE:direct assay:GO:0046854 phosphatidylinositol phosphate biosynthetic process [PMID:9346907]", "EXISTENCE:genetic interaction:GO:0046854 phosphatidylinositol phosphate biosynthetic process [PMID:10930462]", "EXISTENCE:mutant phenotype:GO:0000422 autophagy of mitochondrion [PMID:22977244]", "EXISTENCE:mutant phenotype:GO:0004430 1-phosphatidylinositol 4-kinase activity [PMID:8288577]", "EXISTENCE:mutant phenotype:GO:0016236 macroautophagy [PMID:22977244]", "EXISTENCE:mutant phenotype:GO:0061909 autophagosome-lysosome fusion [PMID:31125705]", "EXISTENCE:mutant phenotype:GO:0140504 microlipophagy [PMID:32726584]")	NP_013408.1		NA	NA	NA	NA
NC_001144.5	793552	793870	319	+	RefSeq	long_terminal_repeat	id-NC_001144.5:793552..793870	SGD:S000007097	NA	repeat_region	Ty3 LTR	NA	NA	NA		NA	NA		NA		long_terminal_repeat	NA	NA	NA
NC_001144.5	793918	793989	72	+	RefSeq	gene	gene-YNCL0040W	GeneID:851044	YNCL0040W	Gene		NA	tRNA	YNCL0040W		NA	NA		NA		NA	NA	NA	NA
NC_001144.5	793918	793989	72	+	RefSeq	tRNA	rna-YNCL0040W	SGD:S000006542;GeneID:851044	NA	tRNA	Aspartate tRNA (tRNA-Asp), predicted by tRNAscan-SE analysis	NA	NA	YNCL0040W	gene-YNCL0040W	tRNA-Asp	NA	c("EXISTENCE:curator inference:GO:0005829 cytosol [PMID:9023104]", "EXISTENCE:curator inference:GO:0006414 translational elongation [PMID:9023104]")	NA		NA	NA	NA	NA
NC_001144.5	793918	793989	72	+	RefSeq	exon	exon-YNCL0040W-1	SGD:S000006542;GeneID:851044	NA	tRNA	Aspartate tRNA (tRNA-Asp), predicted by tRNAscan-SE analysis	NA	NA	YNCL0040W	rna-YNCL0040W	tRNA-Asp	NA	c("EXISTENCE:curator inference:GO:0005829 cytosol [PMID:9023104]", "EXISTENCE:curator inference:GO:0006414 translational elongation [PMID:9023104]")	NA		NA	NA	NA	NA
NC_001144.5	794100	794231	132	+	RefSeq	origin_of_replication	id-NC_001144.5:794100..794231	SGD:S000118480	NA	rep_origin	ARS1226; Autonomously Replicating Sequence	NA	NA	NA		NA	NA		NA		NA	NA	NA	NA
NC_001144.5	941192	947150	5959	+	RefSeq	mobile_genetic_element	id-NC_001144.5:941192..947150	SGD:S000007100	NA	mobile_element	YLRWTy2-1; Ty2 element, LTR retrotransposon of the Copia (Pseudoviridae) group; contains co-transcribed genes TYA Gag and TYB Pol, encoding proteins involved in structure and function of virus-like particles, flanked by two direct repeats	NA	NA	NA		NA	NA		NA		NA	NA	NA	retrotransposon:YLRWTy2-1
NC_001144.5	941192	941523	332	+	RefSeq	long_terminal_repeat	id-NC_001144.5:941192..941523	SGD:S000007093	NA	repeat_region	Ty2 LTR	NA	NA	NA		NA	NA		NA		long_terminal_repeat	NA	NA	NA
NC_001144.5	941483	946796	5314	+	RefSeq	gene	gene-YLR410W-B	GeneID:851128	YLR410W-B	Gene		NA	protein_coding	YLR410W-B		NA	NA		NA		NA	NA	NA	NA
NC_001144.5	941483	946796	5314	+	RefSeq	mRNA	rna-NM_001184411.4	GeneID:851128;Genbank:NM_001184411.4	NM_001184411.4	mRNA		NA	NA	YLR410W-B	gene-YLR410W-B	gag-pol fusion protein	NM_001184411.4		NA		NA	NA	NA	NA
NC_001144.5	941483	946796	5314	+	RefSeq	exon	exon-NM_001184411.4-1	GeneID:851128;Genbank:NM_001184411.4	NA	mRNA		NA	NA	YLR410W-B	rna-NM_001184411.4	gag-pol fusion protein	NM_001184411.4		NA		NA	NA	NA	NA
NC_001144.5	941483	942775	1293	+	RefSeq	CDS	cds-NP_058174.3	SGD:S000007380;GeneID:851128;Genbank:NP_058174.3	NP_058174.3	CDS	Retrotransposon TYA Gag and TYB Pol genes; transcribed/translated as one unit; polyprotein is processed to make a nucleocapsid-like protein (Gag), reverse transcriptase (RT), protease (PR), and integrase (IN); similar to retroviral genes	NA	NA	YLR410W-B	rna-NM_001184411.4	gag-pol fusion protein	NA	EXISTENCE:direct assay:GO:0005634 nucleus [PMID:9448009]	NP_058174.3		NA	NA	NA	NA
NC_001144.5	942777	946796	4020	+	RefSeq	CDS	cds-NP_058174.3	SGD:S000007380;GeneID:851128;Genbank:NP_058174.3	NP_058174.3	CDS	Retrotransposon TYA Gag and TYB Pol genes; transcribed/translated as one unit; polyprotein is processed to make a nucleocapsid-like protein (Gag), reverse transcriptase (RT), protease (PR), and integrase (IN); similar to retroviral genes	NA	NA	YLR410W-B	rna-NM_001184411.4	gag-pol fusion protein	NA	EXISTENCE:direct assay:GO:0005634 nucleus [PMID:9448009]	NP_058174.3		NA	NA	NA	NA
NC_001144.5	941483	942799	1317	+	RefSeq	gene	gene-YLR410W-A	GeneID:851127	YLR410W-A	Gene		NA	protein_coding	YLR410W-A		NA	NA		NA		NA	NA	NA	NA
NC_001144.5	941483	942799	1317	+	RefSeq	mRNA	rna-NM_001184410.1	GeneID:851127;Genbank:NM_001184410.1	NM_001184410.1	mRNA		NA	NA	YLR410W-A	gene-YLR410W-A	gag protein	NM_001184410.1		NA		NA	NA	NA	NA
NC_001144.5	941483	942799	1317	+	RefSeq	exon	exon-NM_001184410.1-1	GeneID:851127;Genbank:NM_001184410.1	NA	mRNA		NA	NA	YLR410W-A	rna-NM_001184410.1	gag protein	NM_001184410.1		NA		NA	NA	NA	NA
NC_001144.5	941483	942799	1317	+	RefSeq	CDS	cds-NP_058175.1	SGD:S000007379;GeneID:851127;Genbank:NP_058175.1	NP_058175.1	CDS	Retrotransposon TYA Gag gene co-transcribed with TYB Pol; translated as TYA or TYA-TYB polyprotein; Gag is a nucleocapsid protein that is the structural constituent of virus-like particles (VLPs); similar to retroviral Gag	NA	NA	YLR410W-A	rna-NM_001184410.1	gag protein	NA		NP_058175.1		NA	NA	NA	NA
NC_001144.5	946819	947150	332	+	RefSeq	long_terminal_repeat	id-NC_001144.5:946819..947150	SGD:S000007094	NA	repeat_region	Ty2 LTR	NA	NA	NA		NA	NA		NA		long_terminal_repeat	NA	NA	NA
NC_001144.5	976258	981700	5443	-	RefSeq	mobile_genetic_element	id-NC_001144.5:976258..981700	SGD:S000007082	NA	mobile_element	YLRCTy2-2; Ty2 element, LTR retrotransposon of the Copia (Pseudoviridae) group; contains genes TYA Gag and TYB Pol, encoding proteins involved in structure and function of virus-like particles, flanked by two direct repeats; mutated in S288C	NA	NA	NA		NA	NA		NA		NA	NA	NA	retrotransposon:YLRCTy2-2
NC_001144.5	981369	981700	332	-	RefSeq	long_terminal_repeat	id-NC_001144.5:981369..981700	SGD:S000007077	NA	repeat_region	Ty2 LTR	NA	NA	NA		NA	NA		NA		long_terminal_repeat	NA	NA	NA
NC_001144.5	1064281	1078177	13897	+	RefSeq	telomere	id-NC_001144.5:1064281..1078177	SGD:S000028982	NA	telomere	TEL12R; Telomeric region on the right arm of Chromosome XII; composed of an X element core sequence, X element combinatorial repeats, two distinct regions of telomeric repeats, and two long Y' elements	NA	NA	NA		NA	NA		NA		NA	NA	NA	NA
NC_001144.5	1066572	1067501	930	+	RefSeq	gene	gene-YLR464W	GeneID:851185	YLR464W	Gene		NA	protein_coding	YLR464W		NA	NA		NA		NA	NA	NA	NA
NC_001144.5	1066572	1067501	930	+	RefSeq	mRNA	rna-NM_001182352.1	GeneID:851185;Genbank:NM_001182352.1	NM_001182352.1	mRNA		NA	NA	YLR464W	gene-YLR464W	uncharacterized protein	NM_001182352.1		NA		NA	NA	NA	NA
NC_001144.5	1067087	1071235	4149	+	RefSeq	gene	gene-YLR466W	GeneID:851187	YRF1-4	Gene		YRF1-4	protein_coding	YLR466W		NA	NA		NA	YRF1	NA	NA	NA	NA
NC_001144.5	1067087	1071235	4149	+	RefSeq	mRNA	rna-NM_001182354.3	GeneID:851187;Genbank:NM_001182354.3	NM_001182354.3	mRNA		YRF1-4	NA	YLR466W	gene-YLR466W	Y' element ATP-dependent helicase protein 1 copy 4	NM_001182354.3		NA		NA	NA	NA	NA
NC_001144.5	1067087	1071235	4149	+	RefSeq	exon	exon-NM_001182354.3-1	GeneID:851187;Genbank:NM_001182354.3	NA	mRNA		YRF1-4	NA	YLR466W	rna-NM_001182354.3	Y' element ATP-dependent helicase protein 1 copy 4	NM_001182354.3		NA		NA	NA	NA	NA
NC_001144.5	1067087	1071235	4149	+	RefSeq	CDS	cds-NP_013571.3	SGD:S000004458;GeneID:851187;Genbank:NP_013571.3	NP_013571.3	CDS	Helicase encoded by the Y' element of subtelomeric regions; highly expressed in the mutants lacking the telomerase component TLC1; potentially phosphorylated by Cdc28p	YRF1-4	NA	YLR466W	rna-NM_001182354.3	Y' element ATP-dependent helicase protein 1 copy 4	NA	c("EXISTENCE:curator inference:GO:0005634 nucleus [PMID:9837911]", "EXISTENCE:direct assay:GO:0003678 DNA helicase activity [PMID:9837911]", "EXISTENCE:genetic interaction:GO:0000722 telomere maintenance via recombination [PMID:9837911]")	NP_013571.3		NA	NA	NA	NA
NC_001145.3	1	6344	6344	-	RefSeq	telomere	id-NC_001145.3:1..6344	SGD:S000028918	NA	telomere	TEL13L; Telomeric region on the left arm of Chromosome XIII; composed of an X element core sequence, X element combinatorial repeats, a short region of telomeric repeats, a short Y' element, and a short terminal region of telomeric repeats	NA	NA	NA		NA	NA		NA		NA	NA	NA	NA
NC_001145.3	461	4684	4224	-	RefSeq	gene	gene-YML133C	GeneID:854906	YML133C	Gene		NA	protein_coding	YML133C		NA	NA		NA		NA	NA	NA	NA
NC_001145.3	461	4684	4224	-	RefSeq	mRNA	rna-NM_001182496.1	GeneID:854906;Genbank:NM_001182496.1	NM_001182496.1	mRNA		NA	NA	YML133C	gene-YML133C	Y' element ATP-dependent helicase	NM_001182496.1		NA		NA	NA	NA	NA
NC_001145.3	3891	4684	794	-	RefSeq	exon	exon-NM_001182496.1-1	GeneID:854906;Genbank:NM_001182496.1	NA	mRNA		NA	NA	YML133C	rna-NM_001182496.1	Y' element ATP-dependent helicase	NM_001182496.1		NA		NA	NA	NA	NA
NC_001145.3	461	3791	3331	-	RefSeq	exon	exon-NM_001182496.1-2	GeneID:854906;Genbank:NM_001182496.1	NA	mRNA		NA	NA	YML133C	rna-NM_001182496.1	Y' element ATP-dependent helicase	NM_001182496.1		NA		NA	NA	NA	NA
NC_001145.3	3891	4684	794	-	RefSeq	CDS	cds-NP_013573.1	SGD:S000004602;GeneID:854906;Genbank:NP_013573.1	NP_013573.1	CDS	Putative Y' element ATP-dependent helicase; the authentic, non-tagged protein is detected in highly purified mitochondria in high-throughput studies; YML133C contains an intron	NA	NA	YML133C	rna-NM_001182496.1	Y' element ATP-dependent helicase	NA	EXISTENCE:direct assay:GO:0005739 mitochondrion [PMID:14576278|PMID:16823961]	NP_013573.1		NA	NA	NA	NA
NC_001145.3	461	3791	3331	-	RefSeq	CDS	cds-NP_013573.1	SGD:S000004602;GeneID:854906;Genbank:NP_013573.1	NP_013573.1	CDS	Putative Y' element ATP-dependent helicase; the authentic, non-tagged protein is detected in highly purified mitochondria in high-throughput studies; YML133C contains an intron	NA	NA	YML133C	rna-NM_001182496.1	Y' element ATP-dependent helicase	NA	EXISTENCE:direct assay:GO:0005739 mitochondrion [PMID:14576278|PMID:16823961]	NP_013573.1		NA	NA	NA	NA
NC_001145.3	168349	168681	333	-	RefSeq	long_terminal_repeat	id-NC_001145.3:168349..168681	SGD:S000007102	NA	repeat_region	Ty2 LTR	NA	NA	NA		NA	NA		NA		long_terminal_repeat	NA	NA	NA
NC_001145.3	184170	190083	5914	+	RefSeq	mobile_genetic_element	id-NC_001145.3:184170..190083	SGD:S000007107	NA	mobile_element	YMLWTy1-1; Ty1 element, LTR retrotransposon of the Copia (Pseudoviridae) group; contains co-transcribed genes TYA Gag and TYB Pol, encoding proteins involved in structure and function of virus-like particles, flanked by two direct repeats	NA	NA	NA		NA	NA		NA		NA	NA	NA	retrotransposon:YMLWTy1-1
NC_001145.3	184170	184501	332	+	RefSeq	long_terminal_repeat	id-NC_001145.3:184170..184501	SGD:S000007103	NA	repeat_region	Ty1 LTR	NA	NA	NA		NA	NA		NA		long_terminal_repeat	NA	NA	NA
NC_001145.3	184461	189729	5269	+	RefSeq	gene	gene-YML045W	GeneID:854963	YML045W	Gene		NA	protein_coding	YML045W		NA	NA		NA		NA	NA	NA	NA
NC_001145.3	184461	189729	5269	+	RefSeq	mRNA	rna-NM_001182402.2	GeneID:854963;Genbank:NM_001182402.2	NM_001182402.2	mRNA		NA	NA	YML045W	gene-YML045W	gag-pol fusion protein	NM_001182402.2		NA		NA	NA	NA	NA
NC_001145.3	184461	189729	5269	+	RefSeq	exon	exon-NM_001182402.2-1	GeneID:854963;Genbank:NM_001182402.2	NA	mRNA		NA	NA	YML045W	rna-NM_001182402.2	gag-pol fusion protein	NM_001182402.2		NA		NA	NA	NA	NA
NC_001145.3	184461	185765	1305	+	RefSeq	CDS	cds-NP_013668.1	SGD:S000004508;GeneID:854963;Genbank:NP_013668.1	NP_013668.1	CDS	Retrotransposon TYA Gag and TYB Pol genes; transcribed/translated as one unit; polyprotein is processed to make a nucleocapsid-like protein (Gag), reverse transcriptase (RT), protease (PR), and integrase (IN); similar to retroviral genes	NA	NA	YML045W	rna-NM_001182402.2	gag-pol fusion protein	NA	EXISTENCE:direct assay:GO:0005634 nucleus [PMID:9448009]	NP_013668.1		NA	NA	NA	NA
NC_001145.3	185767	189729	3963	+	RefSeq	CDS	cds-NP_013668.1	SGD:S000004508;GeneID:854963;Genbank:NP_013668.1	NP_013668.1	CDS	Retrotransposon TYA Gag and TYB Pol genes; transcribed/translated as one unit; polyprotein is processed to make a nucleocapsid-like protein (Gag), reverse transcriptase (RT), protease (PR), and integrase (IN); similar to retroviral genes	NA	NA	YML045W	rna-NM_001182402.2	gag-pol fusion protein	NA	EXISTENCE:direct assay:GO:0005634 nucleus [PMID:9448009]	NP_013668.1		NA	NA	NA	NA
NC_001145.3	184461	185783	1323	+	RefSeq	gene	gene-YML045W-A	GeneID:854962	YML045W-A	Gene		NA	protein_coding	YML045W-A		NA	NA		NA		NA	NA	NA	NA
NC_001145.3	184461	185783	1323	+	RefSeq	mRNA	rna-NM_001184412.1	GeneID:854962;Genbank:NM_001184412.1	NM_001184412.1	mRNA		NA	NA	YML045W-A	gene-YML045W-A	gag protein	NM_001184412.1		NA		NA	NA	NA	NA
NC_001145.3	184461	185783	1323	+	RefSeq	exon	exon-NM_001184412.1-1	GeneID:854962;Genbank:NM_001184412.1	NA	mRNA		NA	NA	YML045W-A	rna-NM_001184412.1	gag protein	NM_001184412.1		NA		NA	NA	NA	NA
NC_001145.3	184461	185783	1323	+	RefSeq	CDS	cds-NP_058176.1	SGD:S000007381;GeneID:854962;Genbank:NP_058176.1	NP_058176.1	CDS	Retrotransposon TYA Gag gene co-transcribed with TYB Pol; translated as TYA or TYA-TYB polyprotein; Gag is a nucleocapsid protein that is the structural constituent of virus-like particles (VLPs); similar to retroviral Gag	NA	NA	YML045W-A	rna-NM_001184412.1	gag protein	NA		NP_058176.1		NA	NA	NA	NA
NC_001145.3	189752	190083	332	+	RefSeq	long_terminal_repeat	id-NC_001145.3:189752..190083	SGD:S000007104	NA	repeat_region	Ty1 LTR	NA	NA	NA		NA	NA		NA		long_terminal_repeat	NA	NA	NA
NC_001145.3	196332	202234	5903	+	RefSeq	mobile_genetic_element	id-NC_001145.3:196332..202234	SGD:S000007108	NA	mobile_element	YMLWTy1-2; Ty1 element, LTR retrotransposon of the Copia (Pseudoviridae) group; contains co-transcribed genes TYA Gag and TYB Pol, encoding proteins involved in structure and function of virus-like particles, flanked by two direct repeats	NA	NA	NA		NA	NA		NA		NA	NA	NA	retrotransposon:YMLWTy1-2
NC_001145.3	196332	196668	337	+	RefSeq	long_terminal_repeat	id-NC_001145.3:196332..196668	SGD:S000007105	NA	repeat_region	Ty1 LTR	NA	NA	NA		NA	NA		NA		long_terminal_repeat	NA	NA	NA
NC_001145.3	357005	362918	5914	-	RefSeq	mobile_genetic_element	id-NC_001145.3:357005..362918	SGD:S000007119	NA	mobile_element	YMRCTy1-3; Ty1 element, LTR retrotransposon of the Copia (Pseudoviridae) group; contains co-transcribed genes TYA Gag and TYB Pol, encoding proteins involved in structure and function of virus-like particles, flanked by two direct repeats	NA	NA	NA		NA	NA		NA		NA	NA	NA	retrotransposon:YMRCTy1-3
NC_001145.3	357005	357336	332	-	RefSeq	long_terminal_repeat	id-NC_001145.3:357005..357336	SGD:S000007109	NA	repeat_region	Ty1 LTR	NA	NA	NA		NA	NA		NA		long_terminal_repeat	NA	NA	NA
NC_001145.3	357359	362627	5269	-	RefSeq	gene	gene-YMR045C	GeneID:855062	YMR045C	Gene		NA	protein_coding	YMR045C		NA	NA		NA		NA	NA	NA	NA
NC_001145.3	357359	362627	5269	-	RefSeq	mRNA	rna-NM_001182542.2	GeneID:855062;Genbank:NM_001182542.2	NM_001182542.2	mRNA		NA	NA	YMR045C	gene-YMR045C	gag-pol fusion protein	NM_001182542.2		NA		NA	NA	NA	NA
NC_001145.3	357359	362627	5269	-	RefSeq	exon	exon-NM_001182542.2-1	GeneID:855062;Genbank:NM_001182542.2	NA	mRNA		NA	NA	YMR045C	rna-NM_001182542.2	gag-pol fusion protein	NM_001182542.2		NA		NA	NA	NA	NA
NC_001145.3	361323	362627	1305	-	RefSeq	CDS	cds-NP_013759.1	SGD:S000004648;GeneID:855062;Genbank:NP_013759.1	NP_013759.1	CDS	Retrotransposon TYA Gag and TYB Pol genes; transcribed/translated as one unit; polyprotein is processed to make a nucleocapsid-like protein (Gag), reverse transcriptase (RT), protease (PR), and integrase (IN); similar to retroviral genes	NA	NA	YMR045C	rna-NM_001182542.2	gag-pol fusion protein	NA	EXISTENCE:direct assay:GO:0005634 nucleus [PMID:9448009]	NP_013759.1		NA	NA	NA	NA
NC_001145.3	357359	361321	3963	-	RefSeq	CDS	cds-NP_013759.1	SGD:S000004648;GeneID:855062;Genbank:NP_013759.1	NP_013759.1	CDS	Retrotransposon TYA Gag and TYB Pol genes; transcribed/translated as one unit; polyprotein is processed to make a nucleocapsid-like protein (Gag), reverse transcriptase (RT), protease (PR), and integrase (IN); similar to retroviral genes	NA	NA	YMR045C	rna-NM_001182542.2	gag-pol fusion protein	NA	EXISTENCE:direct assay:GO:0005634 nucleus [PMID:9448009]	NP_013759.1		NA	NA	NA	NA
NC_001145.3	361305	362627	1323	-	RefSeq	gene	gene-YMR046C	GeneID:855063	YMR046C	Gene		NA	protein_coding	YMR046C		NA	NA		NA		NA	NA	NA	NA
NC_001145.3	361305	362627	1323	-	RefSeq	mRNA	rna-NM_001182543.1	GeneID:855063;Genbank:NM_001182543.1	NM_001182543.1	mRNA		NA	NA	YMR046C	gene-YMR046C	gag protein	NM_001182543.1		NA		NA	NA	NA	NA
NC_001145.3	361305	362627	1323	-	RefSeq	exon	exon-NM_001182543.1-1	GeneID:855063;Genbank:NM_001182543.1	NA	mRNA		NA	NA	YMR046C	rna-NM_001182543.1	gag protein	NM_001182543.1		NA		NA	NA	NA	NA
NC_001145.3	361305	362627	1323	-	RefSeq	CDS	cds-NP_013760.1	SGD:S000004649;GeneID:855063;Genbank:NP_013760.1	NP_013760.1	CDS	Retrotransposon TYA Gag gene co-transcribed with TYB Pol; translated as TYA or TYA-TYB polyprotein; Gag is a nucleocapsid protein that is the structural constituent of virus-like particles (VLPs); similar to retroviral Gag	NA	NA	YMR046C	rna-NM_001182543.1	gag protein	NA		NP_013760.1		NA	NA	NA	NA
NC_001145.3	362587	362918	332	-	RefSeq	long_terminal_repeat	id-NC_001145.3:362587..362918	SGD:S000007110	NA	repeat_region	Ty1 LTR	NA	NA	NA		NA	NA		NA		long_terminal_repeat	NA	NA	NA
NC_001145.3	372697	378622	5926	-	RefSeq	mobile_genetic_element	id-NC_001145.3:372697..378622	SGD:S000007120	NA	mobile_element	YMRCTy1-4; Ty1 element, LTR retrotransposon of the Copia (Pseudoviridae) group; contains co-transcribed genes TYA Gag and TYB Pol, encoding proteins involved in structure and function of virus-like particles, flanked by two direct repeats	NA	NA	NA		NA	NA		NA		NA	NA	NA	retrotransposon:YMRCTy1-4
NC_001145.3	372697	373034	338	-	RefSeq	long_terminal_repeat	id-NC_001145.3:372697..373034	SGD:S000007111	NA	repeat_region	Ty1 LTR	NA	NA	NA		NA	NA		NA		long_terminal_repeat	NA	NA	NA
NC_001145.3	373057	378325	5269	-	RefSeq	gene	gene-YMR050C	GeneID:855070	YMR050C	Gene		NA	protein_coding	YMR050C		NA	NA		NA		NA	NA	NA	NA
NC_001145.3	373057	378325	5269	-	RefSeq	mRNA	rna-NM_001182547.2	GeneID:855070;Genbank:NM_001182547.2	NM_001182547.2	mRNA		NA	NA	YMR050C	gene-YMR050C	gag-pol fusion protein	NM_001182547.2		NA		NA	NA	NA	NA
NC_001145.3	373057	378325	5269	-	RefSeq	exon	exon-NM_001182547.2-1	GeneID:855070;Genbank:NM_001182547.2	NA	mRNA		NA	NA	YMR050C	rna-NM_001182547.2	gag-pol fusion protein	NM_001182547.2		NA		NA	NA	NA	NA
NC_001145.3	377021	378325	1305	-	RefSeq	CDS	cds-NP_013765.1	SGD:S000004653;GeneID:855070;Genbank:NP_013765.1	NP_013765.1	CDS	Retrotransposon TYA Gag and TYB Pol genes; transcribed/translated as one unit; polyprotein is processed to make a nucleocapsid-like protein (Gag), reverse transcriptase (RT), protease (PR), and integrase (IN); similar to retroviral genes	NA	NA	YMR050C	rna-NM_001182547.2	gag-pol fusion protein	NA	EXISTENCE:direct assay:GO:0005634 nucleus [PMID:9448009]	NP_013765.1		NA	NA	NA	NA
NC_001145.3	373057	377019	3963	-	RefSeq	CDS	cds-NP_013765.1	SGD:S000004653;GeneID:855070;Genbank:NP_013765.1	NP_013765.1	CDS	Retrotransposon TYA Gag and TYB Pol genes; transcribed/translated as one unit; polyprotein is processed to make a nucleocapsid-like protein (Gag), reverse transcriptase (RT), protease (PR), and integrase (IN); similar to retroviral genes	NA	NA	YMR050C	rna-NM_001182547.2	gag-pol fusion protein	NA	EXISTENCE:direct assay:GO:0005634 nucleus [PMID:9448009]	NP_013765.1		NA	NA	NA	NA
NC_001145.3	377003	378325	1323	-	RefSeq	gene	gene-YMR051C	GeneID:855071	YMR051C	Gene		NA	protein_coding	YMR051C		NA	NA		NA		NA	NA	NA	NA
NC_001145.3	377003	378325	1323	-	RefSeq	mRNA	rna-NM_001182548.1	GeneID:855071;Genbank:NM_001182548.1	NM_001182548.1	mRNA		NA	NA	YMR051C	gene-YMR051C	gag protein	NM_001182548.1		NA		NA	NA	NA	NA
NC_001145.3	377003	378325	1323	-	RefSeq	exon	exon-NM_001182548.1-1	GeneID:855071;Genbank:NM_001182548.1	NA	mRNA		NA	NA	YMR051C	rna-NM_001182548.1	gag protein	NM_001182548.1		NA		NA	NA	NA	NA
NC_001145.3	377003	378325	1323	-	RefSeq	CDS	cds-NP_013766.1	SGD:S000004654;GeneID:855071;Genbank:NP_013766.1	NP_013766.1	CDS	Retrotransposon TYA Gag gene co-transcribed with TYB Pol; translated as TYA or TYA-TYB polyprotein; Gag is a nucleocapsid protein that is the structural constituent of virus-like particles (VLPs); similar to retroviral Gag	NA	NA	YMR051C	rna-NM_001182548.1	gag protein	NA		NP_013766.1		NA	NA	NA	NA
NC_001145.3	378285	378622	338	-	RefSeq	long_terminal_repeat	id-NC_001145.3:378285..378622	SGD:S000007112	NA	repeat_region	Ty1 LTR	NA	NA	NA		NA	NA		NA		long_terminal_repeat	NA	NA	NA
NC_001145.3	503389	503771	383	+	RefSeq	origin_of_replication	id-NC_001145.3:503389..503771	SGD:S000130189	NA	rep_origin	ARS1319; Putative replication origin; identified in multiple array studies, not yet confirmed by plasmid-based assay	NA	NA	NA		NA	NA		NA		NA	NA	NA	NA
NC_001145.3	503771	504141	371	+	RefSeq	long_terminal_repeat	id-NC_001145.3:503771..504141	SGD:S000007128	NA	repeat_region	Ty4 LTR	NA	NA	NA		NA	NA		NA		long_terminal_repeat	NA	NA	NA
NC_001145.3	587274	589550	2277	-	RefSeq	gene	gene-YMR164C	GeneID:855200	MSS11	Gene		MSS11	protein_coding	YMR164C		NA	NA		NA		NA	NA	NA	NA
NC_001145.3	587274	589550	2277	-	RefSeq	mRNA	rna-NM_001182668.1	GeneID:855200;Genbank:NM_001182668.1	NM_001182668.1	mRNA		MSS11	NA	YMR164C	gene-YMR164C	Mss11p	NM_001182668.1		NA		NA	NA	NA	NA
NC_001145.3	587274	589550	2277	-	RefSeq	exon	exon-NM_001182668.1-1	GeneID:855200;Genbank:NM_001182668.1	NA	mRNA		MSS11	NA	YMR164C	rna-NM_001182668.1	Mss11p	NM_001182668.1		NA		NA	NA	NA	NA
NC_001145.3	587274	589550	2277	-	RefSeq	CDS	cds-NP_013887.1	SGD:S000004774;GeneID:855200;Genbank:NP_013887.1	NP_013887.1	CDS	Transcription factor; involved in regulation of invasive growth and starch degradation; controls the activation of FLO11 and STA2 in response to nutritional signals; forms a heterodimer with Flo8p that interacts with the Swi/Snf complex during transcriptional activation of FLO1, FLO11, and STA1	MSS11	NA	YMR164C	rna-NM_001182668.1	Mss11p	NA	c("EXISTENCE:curator inference:GO:0005634 nucleus [PMID:10515942]", "EXISTENCE:direct assay:GO:0045944 positive regulation of transcription by RNA polymerase II [PMID:10515942|PMID:9987114]", "EXISTENCE:genetic interaction:GO:0045944 positive regulation of transcription by RNA polymerase II [PMID:15466424]", "EXISTENCE:mutant phenotype:GO:0045944 positive regulation of transcription by RNA polymerase II [PMID:15466424|PMID:16568252|PMID:9342405|PMID:9987114]")	NP_013887.1		NA	NA	NA	NA
NC_001145.3	608689	609981	1293	+	RefSeq	gene	gene-YMR173W	GeneID:855210	DDR48	Gene		DDR48	protein_coding	YMR173W		NA	NA		NA		NA	NA	NA	NA
NC_001145.3	608689	609981	1293	+	RefSeq	mRNA	rna-NM_001182678.1	GeneID:855210;Genbank:NM_001182678.1	NM_001182678.1	mRNA		DDR48	NA	YMR173W	gene-YMR173W	DNA damage-responsive protein 48	NM_001182678.1		NA		NA	NA	NA	NA
NC_001145.3	608689	609981	1293	+	RefSeq	exon	exon-NM_001182678.1-1	GeneID:855210;Genbank:NM_001182678.1	NA	mRNA		DDR48	NA	YMR173W	rna-NM_001182678.1	DNA damage-responsive protein 48	NM_001182678.1		NA		NA	NA	NA	NA
NC_001145.3	608689	609981	1293	+	RefSeq	CDS	cds-NP_013897.1	SGD:S000004784;GeneID:855210;Genbank:NP_013897.1	NP_013897.1	CDS	DNA damage-responsive protein; expression is increased in response to heat-shock stress or treatments that produce DNA lesions; contains multiple repeats of the amino acid sequence NNNDSYGS; protein abundance increases in response to DNA replication stress	DDR48	NA	YMR173W	rna-NM_001182678.1	DNA damage-responsive protein 48	NA	c("EXISTENCE:direct assay:GO:0003924 GTPase activity [PMID:8444852]", "EXISTENCE:direct assay:GO:0005737 cytoplasm [PMID:14562095]", "EXISTENCE:direct assay:GO:0005829 cytosol [PMID:26928762]", "EXISTENCE:direct assay:GO:0006281 DNA repair [PMID:2111448]", "EXISTENCE:direct assay:GO:0016887 ATP hydrolysis activity [PMID:8444852]", "EXISTENCE:mutant phenotype:GO:0006281 DNA repair [PMID:2111448]")	NP_013897.1		NA	NA	NA	NA
NC_001145.3	768548	768879	332	+	RefSeq	long_terminal_repeat	id-NC_001145.3:768548..768879	SGD:S000007125	NA	repeat_region	Ty2 LTR	NA	NA	NA		NA	NA		NA		long_terminal_repeat	NA	NA	NA
NC_001145.3	907364	910786	3423	+	RefSeq	gene	gene-YMR317W	GeneID:855366	YMR317W	Gene		NA	protein_coding	YMR317W		NA	NA		NA		NA	NA	NA	NA
NC_001145.3	907364	910786	3423	+	RefSeq	mRNA	rna-NM_001182830.2	GeneID:855366;Genbank:NM_001182830.2	NM_001182830.2	mRNA		NA	NA	YMR317W	gene-YMR317W	uncharacterized protein	NM_001182830.2		NA		NA	NA	NA	NA
NC_001145.3	907364	910786	3423	+	RefSeq	exon	exon-NM_001182830.2-1	GeneID:855366;Genbank:NM_001182830.2	NA	mRNA		NA	NA	YMR317W	rna-NM_001182830.2	uncharacterized protein	NM_001182830.2		NA		NA	NA	NA	NA
NC_001145.3	907364	910786	3423	+	RefSeq	CDS	cds-NP_014050.2	SGD:S000004936;GeneID:855366;Genbank:NP_014050.2	NP_014050.2	CDS	hypothetical protein; has some similarity to sialidase from Trypanosoma; YMR317W is not an essential gene	NA	NA	YMR317W	rna-NM_001182830.2	uncharacterized protein	NA		NP_014050.2		NA	NA	NA	NA
NC_001145.3	923541	924431	891	+	RefSeq	telomere	id-NC_001145.3:923541..924431	SGD:S000028989	NA	telomere	TEL13R; Telomeric region on the right arm of Chromosome XIII; composed of an X element core sequence, X element combinatorial repeats, and a terminal stretch of telomeric repeats	NA	NA	NA		NA	NA		NA		NA	NA	NA	NA
NC_001146.8	1	7428	7428	-	RefSeq	telomere	id-NC_001146.8:1..7428	SGD:S000028924	NA	telomere	TEL14L; Telomeric region on the left arm of Chromosome XIV; composed of an X element core sequence, X element combinatorial repeats, a short stretch of telomeric repeats, and a long Y' element	NA	NA	NA		NA	NA		NA		NA	NA	NA	NA
NC_001146.8	371	6098	5728	-	RefSeq	gene	gene-YNL339C	GeneID:855377	YRF1-6	Gene		YRF1-6	protein_coding	YNL339C		NA	NA		NA	YRF1	NA	NA	NA	NA
NC_001146.8	371	6098	5728	-	RefSeq	mRNA	rna-NM_001183177.1	GeneID:855377;Genbank:NM_001183177.1	NM_001183177.1	mRNA		YRF1-6	NA	YNL339C	gene-YNL339C	Y' element ATP-dependent helicase protein 1 copy 6	NM_001183177.1		NA		NA	NA	NA	NA
NC_001146.8	371	5931	5561	-	RefSeq	exon	exon-NM_001183177.1-2	GeneID:855377;Genbank:NM_001183177.1	NA	mRNA		YRF1-6	NA	YNL339C	rna-NM_001183177.1	Y' element ATP-dependent helicase protein 1 copy 6	NM_001183177.1		NA		NA	NA	NA	NA
NC_001146.8	6080	6098	19	-	RefSeq	CDS	cds-NP_014060.1	SGD:S000005283;GeneID:855377;Genbank:NP_014060.1	NP_014060.1	CDS	Helicase encoded by the Y' element of subtelomeric regions; highly expressed in the mutants lacking the telomerase component TLC1; potentially phosphorylated by Cdc28p	YRF1-6	NA	YNL339C	rna-NM_001183177.1	Y' element ATP-dependent helicase protein 1 copy 6	NA	c("EXISTENCE:curator inference:GO:0005634 nucleus [PMID:9837911]", "EXISTENCE:genetic interaction:GO:0000722 telomere maintenance via recombination [PMID:9837911]")	NP_014060.1		NA	NA	NA	NA
NC_001146.8	371	5931	5561	-	RefSeq	CDS	cds-NP_014060.1	SGD:S000005283;GeneID:855377;Genbank:NP_014060.1	NP_014060.1	CDS	Helicase encoded by the Y' element of subtelomeric regions; highly expressed in the mutants lacking the telomerase component TLC1; potentially phosphorylated by Cdc28p	YRF1-6	NA	YNL339C	rna-NM_001183177.1	Y' element ATP-dependent helicase protein 1 copy 6	NA	c("EXISTENCE:curator inference:GO:0005634 nucleus [PMID:9837911]", "EXISTENCE:genetic interaction:GO:0000722 telomere maintenance via recombination [PMID:9837911]")	NP_014060.1		NA	NA	NA	NA
NC_001146.8	24048	27173	3126	+	RefSeq	gene	gene-YNL327W	GeneID:855389	EGT2	Gene		EGT2	protein_coding	YNL327W		NA	NA		NA		NA	NA	NA	NA
NC_001146.8	24048	27173	3126	+	RefSeq	mRNA	rna-NM_001183165.2	GeneID:855389;Genbank:NM_001183165.2	NM_001183165.2	mRNA		EGT2	NA	YNL327W	gene-YNL327W	Egt2p	NM_001183165.2		NA		NA	NA	NA	NA
NC_001146.8	24048	27173	3126	+	RefSeq	exon	exon-NM_001183165.2-1	GeneID:855389;Genbank:NM_001183165.2	NA	mRNA		EGT2	NA	YNL327W	rna-NM_001183165.2	Egt2p	NM_001183165.2		NA		NA	NA	NA	NA
NC_001146.8	24048	27173	3126	+	RefSeq	CDS	cds-NP_014072.2	SGD:S000005271;GeneID:855389;Genbank:NP_014072.2	NP_014072.2	CDS	Glycosylphosphatidylinositol (GPI)-anchored cell wall endoglucanase; localizes in birth scars; required for proper cell separation after cytokinesis; expression is activated by Swi5p and tightly regulated in a cell cycle-dependent manner	EGT2	NA	YNL327W	rna-NM_001183165.2	Egt2p	NA	c("EXISTENCE:direct assay:GO:0000324 fungal-type vacuole [PMID:26928762]", "EXISTENCE:direct assay:GO:0005621 cellular bud scar [PMID:27229769]", "EXISTENCE:direct assay:GO:0005933 cellular bud [PMID:13679573]", "EXISTENCE:direct assay:GO:0009277 fungal-type cell wall [PMID:10383953]", "EXISTENCE:direct assay:GO:0030428 cell septum [PMID:15452134]", "EXISTENCE:mutant phenotype:GO:0000920 septum digestion after cytokinesis [PMID:8668141]")	NP_014072.2		NA	NA	NA	NA
NC_001146.8	96610	102523	5914	-	RefSeq	mobile_genetic_element	id-NC_001146.8:96610..102523	SGD:S000007134	NA	mobile_element	YNLCTy1-1; Ty1 element, LTR retrotransposon of the Copia (Pseudoviridae) group; contains co-transcribed genes TYA Gag and TYB Pol, encoding proteins involved in structure and function of virus-like particles, flanked by two direct repeats	NA	NA	NA		NA	NA		NA		NA	NA	NA	retrotransposon:YNLCTy1-1
NC_001146.8	96610	96941	332	-	RefSeq	long_terminal_repeat	id-NC_001146.8:96610..96941	SGD:S000007129	NA	repeat_region	Ty1 LTR	NA	NA	NA		NA	NA		NA		long_terminal_repeat	NA	NA	NA
NC_001146.8	289498	291876	2379	+	RefSeq	gene	gene-YNL186W	GeneID:855535	UBP10	Gene		UBP10	protein_coding	YNL186W		NA	NA		NA	DOT4	NA	NA	NA	NA
NC_001146.8	289498	291876	2379	+	RefSeq	mRNA	rna-NM_001183024.2	GeneID:855535;Genbank:NM_001183024.2	NM_001183024.2	mRNA		UBP10	NA	YNL186W	gene-YNL186W	ubiquitin-specific protease UBP10	NM_001183024.2		NA		NA	NA	NA	NA
NC_001146.8	289498	291876	2379	+	RefSeq	exon	exon-NM_001183024.2-1	GeneID:855535;Genbank:NM_001183024.2	NA	mRNA		UBP10	NA	YNL186W	rna-NM_001183024.2	ubiquitin-specific protease UBP10	NM_001183024.2		NA		NA	NA	NA	NA
NC_001146.8	289498	291876	2379	+	RefSeq	CDS	cds-NP_014213.2	SGD:S000005130;GeneID:855535;Genbank:NP_014213.2	NP_014213.2	CDS	Ubiquitin-specific protease, deubiquitinates Ub-protein moieties; interacts with proteins that function in rRNA production and ribosome biogenesis via its intrinsically disordered regions; stabilizes Rpa190p by deubiquitination; controls PCNA deubiquitylation; may regulate silencing by acting on Sir4p; involved in posttranscriptionally regulating Gap1p, possibly other transporters; localized to the nucleolus; null mutant phenotypes are functionally complemented by human USP36	UBP10	NA	YNL186W	rna-NM_001183024.2	ubiquitin-specific protease UBP10	NA	c("EXISTENCE:direct assay:GO:0004843 cysteine-type deubiquitinase activity [PMID:10490600]", "EXISTENCE:direct assay:GO:0005634 nucleus [PMID:10490600|PMID:11914276]", "EXISTENCE:direct assay:GO:0005730 nucleolus [PMID:22902402]", "EXISTENCE:direct assay:GO:0016579 protein deubiquitination [PMID:15721261]", "EXISTENCE:direct assay:GO:0043596 nuclear replication fork [PMID:31665643]", "EXISTENCE:mutant phenotype:GO:0016578 histone deubiquitination [PMID:22829782]", "EXISTENCE:mutant phenotype:GO:0016579 protein deubiquitination [PMID:15721261|PMID:22829782|PMID:31665643]", "EXISTENCE:mutant phenotype:GO:0031509 subtelomeric heterochromatin assembly [PMID:15721261|PMID:26587833]", "EXISTENCE:mutant phenotype:GO:2001020 regulation of response to DNA damage stimulus [PMID:31665643]")	NP_014213.2		NA	NA	NA	NA
NC_001146.8	519099	519169	71	-	RefSeq	gene	gene-YNCN0008C	GeneID:855670	YNCN0008C	Gene		NA	tRNA	YNCN0008C		NA	NA		NA		NA	NA	NA	NA
NC_001146.8	519099	519169	71	-	RefSeq	tRNA	rna-YNCN0008C	SGD:S000006544;GeneID:855670	NA	tRNA	Aspartate tRNA (tRNA-Asp), predicted by tRNAscan-SE analysis	NA	NA	YNCN0008C	gene-YNCN0008C	tRNA-Asp	NA	c("EXISTENCE:curator inference:GO:0005829 cytosol [PMID:9023104]", "EXISTENCE:curator inference:GO:0006414 translational elongation [PMID:9023104]")	NA		NA	NA	NA	NA
NC_001146.8	519099	519169	71	-	RefSeq	exon	exon-YNCN0008C-1	SGD:S000006544;GeneID:855670	NA	tRNA	Aspartate tRNA (tRNA-Asp), predicted by tRNAscan-SE analysis	NA	NA	YNCN0008C	rna-YNCN0008C	tRNA-Asp	NA	c("EXISTENCE:curator inference:GO:0005829 cytosol [PMID:9023104]", "EXISTENCE:curator inference:GO:0006414 translational elongation [PMID:9023104]")	NA		NA	NA	NA	NA
NC_001146.8	519163	525062	5900	+	RefSeq	mobile_genetic_element	id-NC_001146.8:519163..525062	SGD:S000007142	NA	mobile_element	YNLWTy1-2; Ty1 element, LTR retrotransposon of the Copia (Pseudoviridae) group; contains co-transcribed genes TYA Gag and TYB Pol, encoding proteins involved in structure and function of virus-like particles, flanked by two direct repeats	NA	NA	NA		NA	NA		NA		NA	NA	NA	retrotransposon:YNLWTy1-2
NC_001146.8	519163	519496	334	+	RefSeq	long_terminal_repeat	id-NC_001146.8:519163..519496	SGD:S000007136	NA	repeat_region	Ty1 LTR	NA	NA	NA		NA	NA		NA		long_terminal_repeat	NA	NA	NA
NC_001146.8	519456	524706	5251	+	RefSeq	gene	gene-YNL054W-B	GeneID:855672	YNL054W-B	Gene		NA	protein_coding	YNL054W-B		NA	NA		NA		NA	NA	NA	NA
NC_001146.8	519456	524706	5251	+	RefSeq	mRNA	rna-NM_001281536.2	GeneID:855672;Genbank:NM_001281536.2	NM_001281536.2	mRNA		NA	NA	YNL054W-B	gene-YNL054W-B	gag-pol fusion protein	NM_001281536.2		NA		NA	NA	NA	NA
NC_001146.8	519456	524706	5251	+	RefSeq	exon	exon-NM_001281536.2-1	GeneID:855672;Genbank:NM_001281536.2	NA	mRNA		NA	NA	YNL054W-B	rna-NM_001281536.2	gag-pol fusion protein	NM_001281536.2		NA		NA	NA	NA	NA
NC_001146.8	519456	520760	1305	+	RefSeq	CDS	cds-NP_001268465.1	SGD:S000007385;GeneID:855672;Genbank:NP_001268465.1	NP_001268465.1	CDS	TyB Gag-Pol protein; proteolytically processed to make the Gag, reverse transcriptase (RT), protease (PR), and integrase (IN) proteins that are required for retrotransposition	NA	NA	YNL054W-B	rna-NM_001281536.2	gag-pol fusion protein	NA	EXISTENCE:direct assay:GO:0005634 nucleus [PMID:9448009]	NP_001268465.1		NA	NA	NA	NA
NC_001146.8	520762	524706	3945	+	RefSeq	CDS	cds-NP_001268465.1	SGD:S000007385;GeneID:855672;Genbank:NP_001268465.1	NP_001268465.1	CDS	TyB Gag-Pol protein; proteolytically processed to make the Gag, reverse transcriptase (RT), protease (PR), and integrase (IN) proteins that are required for retrotransposition	NA	NA	YNL054W-B	rna-NM_001281536.2	gag-pol fusion protein	NA	EXISTENCE:direct assay:GO:0005634 nucleus [PMID:9448009]	NP_001268465.1		NA	NA	NA	NA
NC_001146.8	519456	520778	1323	+	RefSeq	gene	gene-YNL054W-A	GeneID:855671	YNL054W-A	Gene		NA	protein_coding	YNL054W-A		NA	NA		NA		NA	NA	NA	NA
NC_001146.8	519456	520778	1323	+	RefSeq	mRNA	rna-NM_001184413.3	GeneID:855671;Genbank:NM_001184413.3	NM_001184413.3	mRNA		NA	NA	YNL054W-A	gene-YNL054W-A	gag protein	NM_001184413.3		NA		NA	NA	NA	NA
NC_001146.8	519456	520778	1323	+	RefSeq	exon	exon-NM_001184413.3-1	GeneID:855671;Genbank:NM_001184413.3	NA	mRNA		NA	NA	YNL054W-A	rna-NM_001184413.3	gag protein	NM_001184413.3		NA		NA	NA	NA	NA
NC_001146.8	519456	520778	1323	+	RefSeq	CDS	cds-NP_058180.1	SGD:S000007384;GeneID:855671;Genbank:NP_058180.1	NP_058180.1	CDS	Retrotransposon TYA Gag gene co-transcribed with TYB Pol; translated as TYA or TYA-TYB polyprotein; Gag is a nucleocapsid protein that is the structural constituent of virus-like particles (VLPs); similar to retroviral Gag	NA	NA	YNL054W-A	rna-NM_001184413.3	gag protein	NA		NP_058180.1		NA	NA	NA	NA
NC_001146.8	546738	547077	340	+	RefSeq	long_terminal_repeat	id-NC_001146.8:546738..547077	SGD:S000007139	NA	repeat_region	Ty3 LTR	NA	NA	NA		NA	NA		NA		long_terminal_repeat	NA	NA	NA
NC_001146.8	562033	562364	332	-	RefSeq	long_terminal_repeat	id-NC_001146.8:562033..562364	SGD:S000007131	NA	repeat_region	Ty2 LTR	NA	NA	NA		NA	NA		NA		long_terminal_repeat	NA	NA	NA
NC_001146.8	562364	567660	5297	-	RefSeq	mobile_genetic_element	id-NC_001146.8:562364..567660	SGD:S000007135	NA	mobile_element	YNLCTy2-1; Ty2 element, LTR retrotransposon of the Copia (Pseudoviridae) group; contains genes TYA Gag and TYB Pol, encoding proteins involved in structure and function of virus-like particles, flanked by two direct repeats; mutated in S288C	NA	NA	NA		NA	NA		NA		NA	NA	NA	retrotransposon:YNLCTy2-1
NC_001146.8	569867	569940	74	-	RefSeq	gene	gene-YNCN0012C	GeneID:855696	YNCN0012C	Gene		NA	tRNA	YNCN0012C		NA	NA		NA		NA	NA	NA	NA
NC_001146.8	569867	569940	74	-	RefSeq	tRNA	rna-YNCN0012C	SGD:S000006609;GeneID:855696	NA	tRNA	Isoleucine tRNA (tRNA-Ile), predicted by tRNAscan-SE analysis	NA	NA	YNCN0012C	gene-YNCN0012C	tRNA-Ile	NA	c("EXISTENCE:curator inference:GO:0005829 cytosol [PMID:9023104]", "EXISTENCE:curator inference:GO:0006414 translational elongation [PMID:9023104]")	NA		NA	NA	NA	NA
NC_001146.8	569867	569940	74	-	RefSeq	exon	exon-YNCN0012C-1	SGD:S000006609;GeneID:855696	NA	tRNA	Isoleucine tRNA (tRNA-Ile), predicted by tRNAscan-SE analysis	NA	NA	YNCN0012C	rna-YNCN0012C	tRNA-Ile	NA	c("EXISTENCE:curator inference:GO:0005829 cytosol [PMID:9023104]", "EXISTENCE:curator inference:GO:0006414 translational elongation [PMID:9023104]")	NA		NA	NA	NA	NA
NC_001146.8	570477	572315	1839	+	RefSeq	gene	gene-YNL034W	GeneID:855697	YNL034W	Gene		NA	protein_coding	YNL034W		NA	NA		NA		NA	NA	NA	NA
NC_001146.8	570477	572315	1839	+	RefSeq	mRNA	rna-NM_001182873.1	GeneID:855697;Genbank:NM_001182873.1	NM_001182873.1	mRNA		NA	NA	YNL034W	gene-YNL034W	uncharacterized protein	NM_001182873.1		NA		NA	NA	NA	NA
NC_001146.8	570477	572315	1839	+	RefSeq	exon	exon-NM_001182873.1-1	GeneID:855697;Genbank:NM_001182873.1	NA	mRNA		NA	NA	YNL034W	rna-NM_001182873.1	uncharacterized protein	NM_001182873.1		NA		NA	NA	NA	NA
NC_001146.8	570477	572315	1839	+	RefSeq	CDS	cds-NP_014364.1	SGD:S000004979;GeneID:855697;Genbank:NP_014364.1	NP_014364.1	CDS	hypothetical protein; not an essential gene; YNL034W has a paralog, YNL018C, that arose from a segmental duplication	NA	NA	YNL034W	rna-NM_001182873.1	uncharacterized protein	NA		NP_014364.1		NA	NA	NA	NA
NC_001146.8	572999	573853	855	+	RefSeq	gene	gene-YNL033W	GeneID:855698	YNL033W	Gene		NA	protein_coding	YNL033W		NA	NA		NA		NA	NA	NA	NA
NC_001146.8	572999	573853	855	+	RefSeq	mRNA	rna-NM_001182872.3	GeneID:855698;Genbank:NM_001182872.3	NM_001182872.3	mRNA		NA	NA	YNL033W	gene-YNL033W	uncharacterized protein	NM_001182872.3		NA		NA	NA	NA	NA
NC_001146.8	572999	573853	855	+	RefSeq	exon	exon-NM_001182872.3-1	GeneID:855698;Genbank:NM_001182872.3	NA	mRNA		NA	NA	YNL033W	rna-NM_001182872.3	uncharacterized protein	NM_001182872.3		NA		NA	NA	NA	NA
NC_001146.8	572999	573853	855	+	RefSeq	CDS	cds-NP_014365.3	SGD:S000004978;GeneID:855698;Genbank:NP_014365.3	NP_014365.3	CDS	hypothetical protein; YNL033W has a paralog, YNL019C, that arose from a segmental duplication	NA	NA	YNL033W	rna-NM_001182872.3	uncharacterized protein	NA		NP_014365.3		NA	NA	NA	NA
NC_001146.8	574506	575351	846	+	RefSeq	gene	gene-YNL032W	GeneID:855699	SIW14	Gene		SIW14	protein_coding	YNL032W		NA	NA		NA	OCA3	NA	NA	NA	NA
NC_001146.8	574506	575351	846	+	RefSeq	mRNA	rna-NM_001182871.3	GeneID:855699;Genbank:NM_001182871.3	NM_001182871.3	mRNA		SIW14	NA	YNL032W	gene-YNL032W	putative tyrosine protein phosphatase SIW14	NM_001182871.3		NA		NA	NA	NA	NA
NC_001146.8	574506	575351	846	+	RefSeq	exon	exon-NM_001182871.3-1	GeneID:855699;Genbank:NM_001182871.3	NA	mRNA		SIW14	NA	YNL032W	rna-NM_001182871.3	putative tyrosine protein phosphatase SIW14	NM_001182871.3		NA		NA	NA	NA	NA
NC_001146.8	574506	575351	846	+	RefSeq	CDS	cds-NP_014366.3	SGD:S000004977;GeneID:855699;Genbank:NP_014366.3	NP_014366.3	CDS	Inositol phosphatase involved in inositol pyrophosphate metabolism; hydrolyzes the beta-phosphate from the 5-diphosphate group of PP-InsPs including: 5PP-IP5 (IP7), 1,5PP-IP4 (IP8) and 5-PP-InsP4; functions as an anti-prion (anti-[PSI]) component; member of the atypical dual-specificity subgroup of the protein tyrosine-phosphatase (PTP) superfamily; localizes to the cytoplasm	SIW14	NA	YNL032W	rna-NM_001182871.3	putative tyrosine protein phosphatase SIW14	NA	c("EXISTENCE:direct assay:GO:0005737 cytoplasm [PMID:14562095]", "EXISTENCE:direct assay:GO:0005829 cytosol [PMID:26928762]", "EXISTENCE:direct assay:GO:0046855 inositol phosphate dephosphorylation [PMID:26828065|PMID:29540476]", "EXISTENCE:direct assay:GO:0052845 inositol-5-diphosphate-1,2,3,4,6-pentakisphosphate diphosphatase activity [PMID:26828065|PMID:29540476]", "EXISTENCE:direct assay:GO:0052847 inositol-1,5-bisdiphosphate-2,3,4,6-tetrakisphosphate 5-diphosphatase activity [PMID:29540476]", "EXISTENCE:direct assay:GO:0106211 inositol-5-diphosphate-1,3,4,6-tetrakisphosphate diphosphatase activity [PMID:29540476]", "EXISTENCE:mutant phenotype:GO:0007015 actin filament organization [PMID:15020461]", "EXISTENCE:mutant phenotype:GO:0046855 inositol phosphate dephosphorylation [PMID:26828065|PMID:29540476]", "EXISTENCE:mutant phenotype:GO:0052845 inositol-5-diphosphate-1,2,3,4,6-pentakisphosphate diphosphatase activity [PMID:26828065|PMID:29540476]", "EXISTENCE:mutant phenotype:GO:0052847 inositol-1,5-bisdiphosphate-2,3,4,6-tetrakisphosphate 5-diphosphatase activity [PMID:29540476]", "EXISTENCE:mutant phenotype:GO:0071543 diphosphoinositol polyphosphate metabolic process [PMID:26828065]", "EXISTENCE:mutant phenotype:GO:0106211 inositol-5-diphosphate-1,3,4,6-tetrakisphosphate diphosphatase activity [PMID:29540476]")	NP_014366.3		NA	NA	NA	NA
NC_001146.8	575640	576050	411	-	RefSeq	gene	gene-YNL031C	GeneID:855700	HHT2	Gene		HHT2	protein_coding	YNL031C		NA	NA		NA		NA	NA	NA	NA
NC_001146.8	575640	576050	411	-	RefSeq	mRNA	rna-NM_001182870.1	GeneID:855700;Genbank:NM_001182870.1	NM_001182870.1	mRNA		HHT2	NA	YNL031C	gene-YNL031C	histone H3	NM_001182870.1		NA		NA	NA	NA	NA
NC_001146.8	575640	576050	411	-	RefSeq	exon	exon-NM_001182870.1-1	GeneID:855700;Genbank:NM_001182870.1	NA	mRNA		HHT2	NA	YNL031C	rna-NM_001182870.1	histone H3	NM_001182870.1		NA		NA	NA	NA	NA
NC_001146.8	575640	576050	411	-	RefSeq	CDS	cds-NP_014367.1	SGD:S000004976;GeneID:855700;Genbank:NP_014367.1	NP_014367.1	CDS	Histone H3; core histone protein required for chromatin assembly, part of heterochromatin-mediated telomeric and HM silencing; one of two identical histone H3 proteins (see HHT1); regulated by acetylation, methylation, and phosphorylation; H3K14 acetylation plays an important role in the unfolding of strongly positioned nucleosomes during repair of UV damage	HHT2	NA	YNL031C	rna-NM_001182870.1	histone H3	NA	c("EXISTENCE:direct assay:GO:0005634 nucleus [PMID:11914276]", "EXISTENCE:direct assay:GO:0008823 cupric reductase activity [PMID:32631887]", "EXISTENCE:direct assay:GO:0031298 replication fork protection complex [PMID:16531994]", "EXISTENCE:direct assay:GO:0043505 CENP-A containing nucleosome [PMID:22693454]", "EXISTENCE:mutant phenotype:GO:0006878 cellular copper ion homeostasis [PMID:32631887]", "EXISTENCE:mutant phenotype:GO:0008823 cupric reductase activity [PMID:32631887]", "EXISTENCE:mutant phenotype:GO:0009060 aerobic respiration [PMID:32631887]", "EXISTENCE:mutant phenotype:GO:0009303 rRNA transcription [PMID:16002464]", "EXISTENCE:mutant phenotype:GO:0043935 sexual sporulation resulting in formation of a cellular spore [PMID:20713519]", "EXISTENCE:mutant phenotype:GO:0070911 global genome nucleotide-excision repair [PMID:21460225]")	NP_014367.1		NA	NA	NA	NA
NC_001146.8	576727	577038	312	+	RefSeq	gene	gene-YNL030W	GeneID:855701	HHF2	Gene		HHF2	protein_coding	YNL030W		NA	NA		NA		NA	NA	NA	NA
NC_001146.8	576727	577038	312	+	RefSeq	mRNA	rna-NM_001182869.1	GeneID:855701;Genbank:NM_001182869.1	NM_001182869.1	mRNA		HHF2	NA	YNL030W	gene-YNL030W	histone H4	NM_001182869.1		NA		NA	NA	NA	NA
NC_001146.8	576727	577038	312	+	RefSeq	exon	exon-NM_001182869.1-1	GeneID:855701;Genbank:NM_001182869.1	NA	mRNA		HHF2	NA	YNL030W	rna-NM_001182869.1	histone H4	NM_001182869.1		NA		NA	NA	NA	NA
NC_001146.8	576727	577038	312	+	RefSeq	CDS	cds-NP_014368.1	SGD:S000004975;GeneID:855701;Genbank:NP_014368.1	NP_014368.1	CDS	Histone H4; core histone protein required for chromatin assembly and chromosome function; one of two identical histone proteins (see also HHF1); contributes to telomeric silencing; N-terminal domain involved in maintaining genomic integrity	HHF2	NA	YNL030W	rna-NM_001182869.1	histone H4	NA	c("EXISTENCE:direct assay:GO:0031298 replication fork protection complex [PMID:16531994]", "EXISTENCE:mutant phenotype:GO:0034729 histone H3-K79 methylation [PMID:18158898]", "EXISTENCE:mutant phenotype:GO:0043935 sexual sporulation resulting in formation of a cellular spore [PMID:20713519]", "EXISTENCE:mutant phenotype:GO:0061587 transfer RNA gene-mediated silencing [PMID:23707796]")	NP_014368.1		NA	NA	NA	NA
NC_001146.8	577205	578773	1569	-	RefSeq	gene	gene-YNL029C	GeneID:855703	KTR5	Gene		KTR5	protein_coding	YNL029C		NA	NA		NA		NA	NA	NA	NA
NC_001146.8	577205	578773	1569	-	RefSeq	mRNA	rna-NM_001182868.3	GeneID:855703;Genbank:NM_001182868.3	NM_001182868.3	mRNA		KTR5	NA	YNL029C	gene-YNL029C	putative mannosyltransferase	NM_001182868.3		NA		NA	NA	NA	NA
NC_001146.8	577205	578773	1569	-	RefSeq	exon	exon-NM_001182868.3-1	GeneID:855703;Genbank:NM_001182868.3	NA	mRNA		KTR5	NA	YNL029C	rna-NM_001182868.3	putative mannosyltransferase	NM_001182868.3		NA		NA	NA	NA	NA
NC_001146.8	577205	578773	1569	-	RefSeq	CDS	cds-NP_014369.3	SGD:S000004974;GeneID:855703;Genbank:NP_014369.3	NP_014369.3	CDS	Putative mannosyltransferase involved in protein glycosylation; member of the KRE2/MNT1 mannosyltransferase family; KTR5 has a paralog, KTR7, that arose from the whole genome duplication	KTR5	NA	YNL029C	rna-NM_001182868.3	putative mannosyltransferase	NA	c("EXISTENCE:curator inference:GO:0097502 mannosylation [PMID:9090056]", "EXISTENCE:direct assay:GO:0005783 endoplasmic reticulum [PMID:26928762]")	NP_014369.3		NA	NA	NA	NA
NC_001146.8	579580	581616	2037	+	RefSeq	gene	gene-YNL027W	GeneID:855704	CRZ1	Gene		CRZ1	protein_coding	YNL027W		NA	NA		NA	c("HAL8", "TCN1")	NA	NA	NA	NA
NC_001146.8	579580	581616	2037	+	RefSeq	mRNA	rna-NM_001182866.1	GeneID:855704;Genbank:NM_001182866.1	NM_001182866.1	mRNA		CRZ1	NA	YNL027W	gene-YNL027W	DNA-binding transcription factor CRZ1	NM_001182866.1		NA		NA	NA	NA	NA
NC_001146.8	579580	581616	2037	+	RefSeq	exon	exon-NM_001182866.1-1	GeneID:855704;Genbank:NM_001182866.1	NA	mRNA		CRZ1	NA	YNL027W	rna-NM_001182866.1	DNA-binding transcription factor CRZ1	NM_001182866.1		NA		NA	NA	NA	NA
NC_001146.8	579580	581616	2037	+	RefSeq	CDS	cds-NP_014371.1	SGD:S000004972;GeneID:855704;Genbank:NP_014371.1	NP_014371.1	CDS	Transcription factor, activates transcription of stress response genes; nuclear localization is positively regulated by calcineurin-mediated dephosphorylation; rapidly localizes to the nucleus under blue light stress; can be activated in stochastic pulses of nuclear localization in response to calcium	CRZ1	NA	YNL027W	rna-NM_001182866.1	DNA-binding transcription factor CRZ1	NA	c("EXISTENCE:direct assay:GO:0000987 cis-regulatory region sequence-specific DNA binding [PMID:11523797]", "EXISTENCE:direct assay:GO:0001228 DNA-binding transcription activator activity, RNA polymerase II-specific [PMID:11523797|PMID:20412803]", "EXISTENCE:direct assay:GO:0005634 nucleus [PMID:10197980]", "EXISTENCE:direct assay:GO:0005737 cytoplasm [PMID:10197980]", "EXISTENCE:direct assay:GO:0043565 sequence-specific DNA binding [PMID:19111667]", "EXISTENCE:direct assay:GO:0045944 positive regulation of transcription by RNA polymerase II [PMID:11523797|PMID:20412803]", "EXISTENCE:direct assay:GO:0071483 cellular response to blue light [PMID:23335962]", "EXISTENCE:genetic interaction:GO:0006038 cell wall chitin biosynthetic process [PMID:21343301]", "EXISTENCE:genetic interaction:GO:0045944 positive regulation of transcription by RNA polymerase II [PMID:20412803|PMID:25258318|PMID:9407035]", "EXISTENCE:genetic interaction:GO:0050801 ion homeostasis [PMID:9407035]", "EXISTENCE:mutant phenotype:GO:0045944 positive regulation of transcription by RNA polymerase II [PMID:20412803|PMID:11523797|PMID:15299026|PMID:9559673|PMID:9407035|PMID:9407036]", "EXISTENCE:mutant phenotype:GO:0050801 ion homeostasis [PMID:9407035]", "EXISTENCE:mutant phenotype:GO:2001040 positive regulation of cellular response to drug [PMID:17056742]")	NP_014371.1		NA	NA	NA	NA
NC_001146.8	581920	583374	1455	+	RefSeq	gene	gene-YNL026W	GeneID:855705	SAM50	Gene		SAM50	protein_coding	YNL026W		NA	NA		NA	c("OMP85", "TOB55")	NA	NA	NA	NA
NC_001146.8	581920	583374	1455	+	RefSeq	mRNA	rna-NM_001182865.1	GeneID:855705;Genbank:NM_001182865.1	NM_001182865.1	mRNA		SAM50	NA	YNL026W	gene-YNL026W	SAM complex subunit SAM50	NM_001182865.1		NA		NA	NA	NA	NA
NC_001146.8	581920	583374	1455	+	RefSeq	exon	exon-NM_001182865.1-1	GeneID:855705;Genbank:NM_001182865.1	NA	mRNA		SAM50	NA	YNL026W	rna-NM_001182865.1	SAM complex subunit SAM50	NM_001182865.1		NA		NA	NA	NA	NA
NC_001146.8	581920	583374	1455	+	RefSeq	CDS	cds-NP_014372.1	SGD:S000004971;GeneID:855705;Genbank:NP_014372.1	NP_014372.1	CDS	Component of the Sorting and Assembly Machinery (SAM) complex; the SAM (or TOB) complex is located in the mitochondrial outer membrane; the complex binds precursors of beta-barrel proteins and facilitates their outer membrane insertion; homologous to bacterial Omp85	SAM50	NA	YNL026W	rna-NM_001182865.1	SAM complex subunit SAM50	NA	c("EXISTENCE:direct assay:GO:0001401 SAM complex [PMID:14570913]", "EXISTENCE:direct assay:GO:0005739 mitochondrion [PMID:14576278|PMID:14690591|PMID:16823961|PMID:24769239]", "EXISTENCE:direct assay:GO:0005741 mitochondrial outer membrane [PMID:16407407]", "EXISTENCE:direct assay:GO:0008320 protein transmembrane transporter activity [PMID:14685243]", "EXISTENCE:direct assay:GO:0031307 integral component of mitochondrial outer membrane [PMID:14699090]", "EXISTENCE:mutant phenotype:GO:0045040 protein insertion into mitochondrial outer membrane [PMID:14570913|PMID:18039934]", "EXISTENCE:mutant phenotype:GO:0065003 protein-containing complex assembly [PMID:14570913|PMID:14685243]")	NP_014372.1		NA	NA	NA	NA
NC_001146.8	584320	585291	972	-	RefSeq	gene	gene-YNL025C	GeneID:855706	SSN8	Gene		SSN8	protein_coding	YNL025C		NA	NA		NA	c("CNC1", "GIG3", "NUT9", "RYE2", "SRB11", "UME3")	NA	NA	NA	NA
NC_001146.8	584320	585291	972	-	RefSeq	mRNA	rna-NM_001182864.3	GeneID:855706;Genbank:NM_001182864.3	NM_001182864.3	mRNA		SSN8	NA	YNL025C	gene-YNL025C	cyclin-dependent protein serine/threonine kinase regulator SSN8	NM_001182864.3		NA		NA	NA	NA	NA
NC_001146.8	584320	585291	972	-	RefSeq	exon	exon-NM_001182864.3-1	GeneID:855706;Genbank:NM_001182864.3	NA	mRNA		SSN8	NA	YNL025C	rna-NM_001182864.3	cyclin-dependent protein serine/threonine kinase regulator SSN8	NM_001182864.3		NA		NA	NA	NA	NA
NC_001146.8	584320	585291	972	-	RefSeq	CDS	cds-NP_014373.3	SGD:S000004970;GeneID:855706;Genbank:NP_014373.3	NP_014373.3	CDS	Cyclin-like component of RNA polymerase II holoenzyme; involved in phosphorylation of RNAPII C-terminal domain; forms kinase-cyclin pair in RNAPII holoenzyme with Ssn3p; needed for entry into and execution of meiotic program; involved in glucose repression, telomere maintenance; degraded in response to nitrogen starvation, and also to oxidative stress, but in different cellular compartments, and with different cellular outcomes; 35% identical to human cyclin C	SSN8	NA	YNL025C	rna-NM_001182864.3	cyclin-dependent protein serine/threonine kinase regulator SSN8	NA	c("EXISTENCE:direct assay:GO:0000979 RNA polymerase II core promoter sequence-specific DNA binding [PMID:23447536]", "EXISTENCE:direct assay:GO:0016538 cyclin-dependent protein serine/threonine kinase regulator activity [PMID:7877695]", "EXISTENCE:direct assay:GO:0016592 mediator complex [PMID:11383511|PMID:12200444]", "EXISTENCE:direct assay:GO:0045944 positive regulation of transcription by RNA polymerase II [PMID:14749387]", "EXISTENCE:mutant phenotype:GO:0000122 negative regulation of transcription by RNA polymerase II [PMID:16109375]", "EXISTENCE:mutant phenotype:GO:0000411 positive regulation of transcription by galactose [PMID:15601835]", "EXISTENCE:mutant phenotype:GO:0010673 positive regulation of transcription from RNA polymerase II promoter involved in meiotic cell cycle [PMID:12455972]", "EXISTENCE:mutant phenotype:GO:0016538 cyclin-dependent protein serine/threonine kinase regulator activity [PMID:7732022]")	NP_014373.3		NA	NA	NA	NA
NC_001146.8	585587	585926	340	+	RefSeq	gene	gene-YNCN0013W	GeneID:9164967	NME1	Gene		NME1	RNase_MRP_RNA	YNCN0013W		NA	NA		NA		NA	NA	NA	NA
NC_001146.8	585587	585926	340	+	RefSeq	RNase_MRP_RNA	rna-NR_132251.1	SGD:S000007436;GeneID:9164967;Genbank:NR_132251.1	NR_132251.1	ncRNA	RNA component of RNase MRP; RNase MRP cleaves pre-rRNA and has a role in cell cycle-regulated degradation of daughter cell-specific mRNAs; human ortholog is implicated in cartilage-hair hypoplasia (CHH)	NME1	NA	YNCN0013W	gene-YNCN0013W	NME1	NR_132251.1	c("EXISTENCE:direct assay:GO:0000172 ribonuclease MRP complex [PMID:1398074]", "EXISTENCE:direct assay:GO:0006364 rRNA processing [PMID:8602511]", "EXISTENCE:mutant phenotype:GO:0000171 ribonuclease MRP activity [PMID:8247008|PMID:8290578|PMID:8602511]", "EXISTENCE:mutant phenotype:GO:0006364 rRNA processing [PMID:8247008|PMID:8290578]", "EXISTENCE:mutant phenotype:GO:0006397 mRNA processing [PMID:22977255]", "EXISTENCE:mutant phenotype:GO:0045787 positive regulation of cell cycle [PMID:12136008]" )	NA		NA	NA	gnl|WGS:|mrna.YNCN0013W-RA	NA
NC_001146.8	585587	585926	340	+	RefSeq	exon	exon-NR_132251.1-1	SGD:S000007436;GeneID:9164967;Genbank:NR_132251.1	NA	ncRNA	RNA component of RNase MRP; RNase MRP cleaves pre-rRNA and has a role in cell cycle-regulated degradation of daughter cell-specific mRNAs; human ortholog is implicated in cartilage-hair hypoplasia (CHH)	NME1	NA	YNCN0013W	rna-NR_132251.1	NME1	NR_132251.1	c("EXISTENCE:direct assay:GO:0000172 ribonuclease MRP complex [PMID:1398074]", "EXISTENCE:direct assay:GO:0006364 rRNA processing [PMID:8602511]", "EXISTENCE:mutant phenotype:GO:0000171 ribonuclease MRP activity [PMID:8247008|PMID:8290578|PMID:8602511]", "EXISTENCE:mutant phenotype:GO:0006364 rRNA processing [PMID:8247008|PMID:8290578]", "EXISTENCE:mutant phenotype:GO:0006397 mRNA processing [PMID:22977255]", "EXISTENCE:mutant phenotype:GO:0045787 positive regulation of cell cycle [PMID:12136008]" )	NA		NA	NA	gnl|WGS:|mrna.YNCN0013W-RA	NA
NC_001146.8	586090	586175	86	+	RefSeq	gene	gene-YNCN0014W	GeneID:9164968	SNR66	Gene		SNR66	snoRNA	YNCN0014W		NA	NA		NA		NA	NA	NA	NA
NC_001146.8	586090	586175	86	+	RefSeq	snoRNA	rna-NR_132252.1	SGD:S000006457;GeneID:9164968;Genbank:NR_132252.1	NR_132252.1	ncRNA	C/D box small nucleolar RNA (snoRNA); guides 2'-O-methylation of large subunit (LSU) rRNA at position U2417	SNR66	NA	YNCN0014W	gene-YNCN0014W	SNR66	NR_132252.1	c("EXISTENCE:curator inference:GO:0005730 nucleolus [PMID:10024243]", "EXISTENCE:curator inference:GO:0031428 box C/D RNP complex [PMID:10024243]", "EXISTENCE:mutant phenotype:GO:0030562 rRNA 2'-O-ribose methylation guide activity [PMID:10024243]", "EXISTENCE:mutant phenotype:GO:0031167 rRNA methylation [PMID:10024243]")	NA		NA	NA	gnl|WGS:|mrna.YNCN0014W-RA	NA
NC_001146.8	586090	586175	86	+	RefSeq	exon	exon-NR_132252.1-1	SGD:S000006457;GeneID:9164968;Genbank:NR_132252.1	NA	ncRNA	C/D box small nucleolar RNA (snoRNA); guides 2'-O-methylation of large subunit (LSU) rRNA at position U2417	SNR66	NA	YNCN0014W	rna-NR_132252.1	SNR66	NR_132252.1	c("EXISTENCE:curator inference:GO:0005730 nucleolus [PMID:10024243]", "EXISTENCE:curator inference:GO:0031428 box C/D RNP complex [PMID:10024243]", "EXISTENCE:mutant phenotype:GO:0030562 rRNA 2'-O-ribose methylation guide activity [PMID:10024243]", "EXISTENCE:mutant phenotype:GO:0031167 rRNA methylation [PMID:10024243]")	NA		NA	NA	gnl|WGS:|mrna.YNCN0014W-RA	NA
NC_001146.8	586602	586820	219	-	RefSeq	gene	gene-YNL024C-A	GeneID:1466516	KSH1	Gene		KSH1	protein_coding	YNL024C-A		NA	NA		NA		NA	NA	NA	NA
NC_001146.8	586602	586820	219	-	RefSeq	mRNA	rna-NM_001184619.3	GeneID:1466516;Genbank:NM_001184619.3	NM_001184619.3	mRNA		KSH1	NA	YNL024C-A	gene-YNL024C-A	Ksh1p	NM_001184619.3		NA		NA	NA	NA	NA
NC_001146.8	586602	586820	219	-	RefSeq	exon	exon-NM_001184619.3-1	GeneID:1466516;Genbank:NM_001184619.3	NA	mRNA		KSH1	NA	YNL024C-A	rna-NM_001184619.3	Ksh1p	NM_001184619.3		NA		NA	NA	NA	NA
NC_001146.8	586602	586820	219	-	RefSeq	CDS	cds-NP_878158.3	SGD:S000028698;GeneID:1466516;Genbank:NP_878158.3	NP_878158.3	CDS	Essential protein suggested to function early in the secretory pathway; inviability is suppressed by overexpression of Golgi protein Tvp23p; SWAT-GFP and mCherry fusion proteins localize to the endoplasmic reticulum and cytosol respectively; ortholog of human Kish	KSH1	NA	YNL024C-A	rna-NM_001184619.3	Ksh1p	NA	EXISTENCE:direct assay:GO:0005794 Golgi apparatus [PMID:19942856]	NP_878158.3		NA	NA	NA	NA
NC_001146.8	587107	587847	741	-	RefSeq	gene	gene-YNL024C	GeneID:855707	EFM6	Gene		EFM6	protein_coding	YNL024C		NA	NA		NA		NA	NA	NA	NA
NC_001146.8	587107	587847	741	-	RefSeq	mRNA	rna-NM_001182863.1	GeneID:855707;Genbank:NM_001182863.1	NM_001182863.1	mRNA		EFM6	NA	YNL024C	gene-YNL024C	putative protein-lysine N-methyltransferase	NM_001182863.1		NA		NA	NA	NA	NA
NC_001146.8	587107	587847	741	-	RefSeq	exon	exon-NM_001182863.1-1	GeneID:855707;Genbank:NM_001182863.1	NA	mRNA		EFM6	NA	YNL024C	rna-NM_001182863.1	putative protein-lysine N-methyltransferase	NM_001182863.1		NA		NA	NA	NA	NA
NC_001146.8	587107	587847	741	-	RefSeq	CDS	cds-NP_014374.1	SGD:S000004969;GeneID:855707;Genbank:NP_014374.1	NP_014374.1	CDS	Putative S-adenosylmethionine-dependent lysine methyltransferase; responsible for modifying Lys-390 in translational elongation factor EF-1 alpha (eEF1A); has seven beta-strand methyltransferase motif; green fluorescent protein (GFP)-fusion protein localizes to the cytoplasm	EFM6	NA	YNL024C	rna-NM_001182863.1	putative protein-lysine N-methyltransferase	NA	EXISTENCE:direct assay:GO:0005737 cytoplasm [PMID:14562095]	NP_014374.1		NA	NA	NA	NA
NC_001146.8	588263	591160	2898	-	RefSeq	gene	gene-YNL023C	GeneID:855708	FAP1	Gene		FAP1	protein_coding	YNL023C		NA	NA		NA		NA	NA	NA	NA
NC_001146.8	588263	591160	2898	-	RefSeq	mRNA	rna-NM_001182862.1	GeneID:855708;Genbank:NM_001182862.1	NM_001182862.1	mRNA		FAP1	NA	YNL023C	gene-YNL023C	Fap1p	NM_001182862.1		NA		NA	NA	NA	NA
NC_001146.8	588263	591160	2898	-	RefSeq	exon	exon-NM_001182862.1-1	GeneID:855708;Genbank:NM_001182862.1	NA	mRNA		FAP1	NA	YNL023C	rna-NM_001182862.1	Fap1p	NM_001182862.1		NA		NA	NA	NA	NA
NC_001146.8	588263	591160	2898	-	RefSeq	CDS	cds-NP_014375.1	SGD:S000004968;GeneID:855708;Genbank:NP_014375.1	NP_014375.1	CDS	Protein that binds to Fpr1p; confers rapamycin resistance by competing with rapamycin for Fpr1p binding; accumulates in the nucleus upon treatment of cells with rapamycin; has similarity to D. melanogaster shuttle craft and human NFX1	FAP1	NA	YNL023C	rna-NM_001182862.1	Fap1p	NA	EXISTENCE:direct assay:GO:0005737 cytoplasm [PMID:10998178]	NP_014375.1		NA	NA	NA	NA
NC_001146.8	591427	592899	1473	-	RefSeq	gene	gene-YNL022C	GeneID:855709	RCM1	Gene		RCM1	protein_coding	YNL022C		NA	NA		NA		NA	NA	NA	NA
NC_001146.8	591427	592899	1473	-	RefSeq	mRNA	rna-NM_001182861.3	GeneID:855709;Genbank:NM_001182861.3	NM_001182861.3	mRNA		RCM1	NA	YNL022C	gene-YNL022C	rRNA (cytosine-C5-)-methyltransferase RCM1	NM_001182861.3		NA		NA	NA	NA	NA
NC_001146.8	591427	592899	1473	-	RefSeq	exon	exon-NM_001182861.3-1	GeneID:855709;Genbank:NM_001182861.3	NA	mRNA		RCM1	NA	YNL022C	rna-NM_001182861.3	rRNA (cytosine-C5-)-methyltransferase RCM1	NM_001182861.3		NA		NA	NA	NA	NA
NC_001146.8	591427	592899	1473	-	RefSeq	CDS	cds-NP_014376.3	SGD:S000004967;GeneID:855709;Genbank:NP_014376.3	NP_014376.3	CDS	rRNA m5C methyltransferase; methylates cytosine at position 2278 of 25S rRNA while Nop2p methylates cytosine at position 2870; contains seven beta-strand methyltransferase motif; localized to the nucleolus; interacts with Trm112p; homolog of NSUN5A, a human gene which is deleted in Williams-Beuren Syndrome	RCM1	NA	YNL022C	rna-NM_001182861.3	rRNA (cytosine-C5-)-methyltransferase RCM1	NA	c("EXISTENCE:direct assay:GO:0005634 nucleus [PMID:10649453]", "EXISTENCE:direct assay:GO:0005730 nucleolus [PMID:23913415]", "EXISTENCE:direct assay:GO:0009383 rRNA (cytosine-C5-)-methyltransferase activity [PMID:23913415]", "EXISTENCE:direct assay:GO:0070475 rRNA base methylation [PMID:23913415]", "EXISTENCE:genetic interaction:GO:0009383 rRNA (cytosine-C5-)-methyltransferase activity [PMID:23913415]", "EXISTENCE:genetic interaction:GO:0070475 rRNA base methylation [PMID:23913415]", "EXISTENCE:mutant phenotype:GO:0009383 rRNA (cytosine-C5-)-methyltransferase activity [PMID:23913415]", "EXISTENCE:mutant phenotype:GO:0070475 rRNA base methylation [PMID:23913415]")	NP_014376.3		NA	NA	NA	NA
NC_001146.8	593227	595347	2121	+	RefSeq	gene	gene-YNL021W	GeneID:855710	HDA1	Gene		HDA1	protein_coding	YNL021W		NA	NA		NA		NA	NA	NA	NA
NC_001146.8	593227	595347	2121	+	RefSeq	mRNA	rna-NM_001182860.1	GeneID:855710;Genbank:NM_001182860.1	NM_001182860.1	mRNA		HDA1	NA	YNL021W	gene-YNL021W	histone deacetylase HDA1	NM_001182860.1		NA		NA	NA	NA	NA
NC_001146.8	593227	595347	2121	+	RefSeq	exon	exon-NM_001182860.1-1	GeneID:855710;Genbank:NM_001182860.1	NA	mRNA		HDA1	NA	YNL021W	rna-NM_001182860.1	histone deacetylase HDA1	NM_001182860.1		NA		NA	NA	NA	NA
NC_001146.8	593227	595347	2121	+	RefSeq	CDS	cds-NP_014377.1	SGD:S000004966;GeneID:855710;Genbank:NP_014377.1	NP_014377.1	CDS	Catalytic subunit of class II HDA1 histone deacetylase complex; role in azole resistance via Hsp90p, and in heat shock response; Hda1p interacts with Hda2p-Hda3p subcomplex to form an active tetramer; deletion increases histone H2B, H3 and H4 acetylation; the HDA1 histone deacetylase complex regulates aging through trehalose metabolism	HDA1	NA	YNL021W	rna-NM_001182860.1	histone deacetylase HDA1	NA	c("EXISTENCE:direct assay:GO:0003682 chromatin binding [PMID:16415367]", "EXISTENCE:direct assay:GO:0004407 histone deacetylase activity [PMID:19573535]", "EXISTENCE:direct assay:GO:0016575 histone deacetylation [PMID:11287668]", "EXISTENCE:direct assay:GO:0070823 HDA1 complex [PMID:11287668|PMID:8663039|PMID:8962081]", "EXISTENCE:genetic interaction:GO:0010621 negative regulation of transcription by transcription factor localization [PMID:17974563]", "EXISTENCE:mutant phenotype:GO:0000122 negative regulation of transcription by RNA polymerase II [PMID:11172717|PMID:17121596]", "EXISTENCE:mutant phenotype:GO:0016575 histone deacetylation [PMID:11287668|PMID:8962081]", "EXISTENCE:mutant phenotype:GO:0031047 gene silencing by RNA [PMID:18022365]", "EXISTENCE:mutant phenotype:GO:0045944 positive regulation of transcription by RNA polymerase II [PMID:17706600]", "EXISTENCE:physical interaction:GO:0070823 HDA1 complex [PMID:11287668]")	NP_014377.1		NA	NA	NA	NA
NC_001146.8	595623	597539	1917	-	RefSeq	gene	gene-YNL020C	GeneID:855711	ARK1	Gene		ARK1	protein_coding	YNL020C		NA	NA		NA		NA	NA	NA	NA
NC_001146.8	595623	597539	1917	-	RefSeq	mRNA	rna-NM_001182859.1	GeneID:855711;Genbank:NM_001182859.1	NM_001182859.1	mRNA		ARK1	NA	YNL020C	gene-YNL020C	serine/threonine protein kinase ARK1	NM_001182859.1		NA		NA	NA	NA	NA
NC_001146.8	595623	597539	1917	-	RefSeq	exon	exon-NM_001182859.1-1	GeneID:855711;Genbank:NM_001182859.1	NA	mRNA		ARK1	NA	YNL020C	rna-NM_001182859.1	serine/threonine protein kinase ARK1	NM_001182859.1		NA		NA	NA	NA	NA
NC_001146.8	595623	597539	1917	-	RefSeq	CDS	cds-NP_014378.1	SGD:S000004965;GeneID:855711;Genbank:NP_014378.1	NP_014378.1	CDS	Ser/Thr protein kinase; phosphorylates Pan1p-Sla1p-End3p protein complex subunits, Pan1p and Sla1p; involved in regulation of the cortical actin cytoskeleton and endocytosis; functional overlap with PRK1	ARK1	NA	YNL020C	rna-NM_001182859.1	serine/threonine protein kinase ARK1	NA	c("EXISTENCE:direct assay:GO:0004672 protein kinase activity [PMID:16319894]", "EXISTENCE:direct assay:GO:0004674 protein serine/threonine kinase activity [PMID:17978096]", "EXISTENCE:direct assay:GO:0030479 actin cortical patch [PMID:10087264]", "EXISTENCE:direct assay:GO:0043332 mating projection tip [PMID:19053807]", "EXISTENCE:genetic interaction:GO:2000369 regulation of clathrin-dependent endocytosis [PMID:12956961]", "EXISTENCE:mutant phenotype:GO:0004674 protein serine/threonine kinase activity [PMID:10087264]", "EXISTENCE:mutant phenotype:GO:0007015 actin filament organization [PMID:10087264]", "EXISTENCE:mutant phenotype:GO:2000369 regulation of clathrin-dependent endocytosis [PMID:12956961]")	NP_014378.1		NA	NA	NA	NA
NC_001146.8	632119	632489	371	-	RefSeq	long_terminal_repeat	id-NC_001146.8:632119..632489	SGD:S000007146	NA	repeat_region	Ty4 LTR	NA	NA	NA		NA	NA		NA		long_terminal_repeat	NA	NA	NA
NC_001146.8	632599	632672	74	+	RefSeq	gene	gene-YNCN0017W	GeneID:855735	YNCN0017W	Gene		NA	tRNA	YNCN0017W		NA	NA		NA		NA	NA	NA	NA
NC_001146.8	632599	632672	74	+	RefSeq	tRNA	rna-YNCN0017W	SGD:S000006674;GeneID:855735	NA	tRNA	Asparagine tRNA (tRNA-Asn), predicted by tRNAscan-SE analysis	NA	NA	YNCN0017W	gene-YNCN0017W	tRNA-Asn	NA	c("EXISTENCE:curator inference:GO:0005829 cytosol [PMID:9023104]", "EXISTENCE:curator inference:GO:0006414 translational elongation [PMID:9023104]")	NA		NA	NA	NA	NA
NC_001146.8	632599	632672	74	+	RefSeq	exon	exon-YNCN0017W-1	SGD:S000006674;GeneID:855735	NA	tRNA	Asparagine tRNA (tRNA-Asn), predicted by tRNAscan-SE analysis	NA	NA	YNCN0017W	rna-YNCN0017W	tRNA-Asn	NA	c("EXISTENCE:curator inference:GO:0005829 cytosol [PMID:9023104]", "EXISTENCE:curator inference:GO:0006414 translational elongation [PMID:9023104]")	NA		NA	NA	NA	NA
NC_001146.8	772657	774351	1695	+	RefSeq	gene	gene-YNR072W	GeneID:855809	HXT17	Gene		HXT17	protein_coding	YNR072W		NA	NA		NA	HLT4	NA	NA	NA	NA
NC_001146.8	772657	774351	1695	+	RefSeq	mRNA	rna-NM_001183249.1	GeneID:855809;Genbank:NM_001183249.1	NM_001183249.1	mRNA		HXT17	NA	YNR072W	gene-YNR072W	hexose transporter HXT17	NM_001183249.1		NA		NA	NA	NA	NA
NC_001146.8	772657	774351	1695	+	RefSeq	exon	exon-NM_001183249.1-1	GeneID:855809;Genbank:NM_001183249.1	NA	mRNA		HXT17	NA	YNR072W	rna-NM_001183249.1	hexose transporter HXT17	NM_001183249.1		NA		NA	NA	NA	NA
NC_001146.8	772657	774351	1695	+	RefSeq	CDS	cds-NP_014470.1	SGD:S000005355;GeneID:855809;Genbank:NP_014470.1	NP_014470.1	CDS	Putative transmembrane polyol transporter; supports growth on and uptake of mannitol and sorbitol with moderate affinity when overexpressed in a strain deleted for hexose family members; minor hexose transport activity when overexpressed in a similar strain; induced by raffinose and galactose at pH 7.7 versus pH 4.7, repressed by high levels of glucose; HXT17 has a paralog, HXT13, that arose from a segmental duplication	HXT17	NA	YNR072W	rna-NM_001183249.1	hexose transporter HXT17	NA	c("EXISTENCE:direct assay:GO:0000324 fungal-type vacuole [PMID:26928762]", "EXISTENCE:direct assay:GO:0071944 cell periphery [PMID:26928762]", "EXISTENCE:genetic interaction:GO:0015795 sorbitol transmembrane transport [PMID:26996892]", "EXISTENCE:genetic interaction:GO:0015797 mannitol transmembrane transport [PMID:26996892]", "EXISTENCE:mutant phenotype:GO:0005353 fructose transmembrane transporter activity [PMID:10618490]", "EXISTENCE:mutant phenotype:GO:0005355 glucose transmembrane transporter activity [PMID:10618490]", "EXISTENCE:mutant phenotype:GO:0008645 hexose transmembrane transport [PMID:10618490]", "EXISTENCE:mutant phenotype:GO:0015578 mannose transmembrane transporter activity [PMID:10618490]")	NP_014470.1		NA	NA	NA	NA
NC_001146.8	774792	776300	1509	-	RefSeq	gene	gene-YNR073C	GeneID:855810	MAN2	Gene		MAN2	protein_coding	YNR073C		NA	NA		NA		NA	NA	NA	NA
NC_001146.8	774792	776300	1509	-	RefSeq	mRNA	rna-NM_001183250.3	GeneID:855810;Genbank:NM_001183250.3	NM_001183250.3	mRNA		MAN2	NA	YNR073C	gene-YNR073C	putative mannitol dehydrogenase	NM_001183250.3		NA		NA	NA	NA	NA
NC_001146.8	774792	776300	1509	-	RefSeq	exon	exon-NM_001183250.3-1	GeneID:855810;Genbank:NM_001183250.3	NA	mRNA		MAN2	NA	YNR073C	rna-NM_001183250.3	putative mannitol dehydrogenase	NM_001183250.3		NA		NA	NA	NA	NA
NC_001146.8	774792	776300	1509	-	RefSeq	CDS	cds-NP_014471.3	SGD:S000005356;GeneID:855810;Genbank:NP_014471.3	NP_014471.3	CDS	Mannitol dehydrogenase; MAN2 has a paralog, DSF1, that arose from a segmental duplication	MAN2	NA	YNR073C	rna-NM_001183250.3	putative mannitol dehydrogenase	NA	EXISTENCE:mutant phenotype:GO:0046029 mannitol dehydrogenase activity [PMID:26996892]	NP_014471.3		NA	NA	NA	NA
NC_001146.8	777602	778738	1137	-	RefSeq	gene	gene-YNR074C	GeneID:855811	AIF1	Gene		AIF1	protein_coding	YNR074C		NA	NA		NA	CPD1	NA	NA	NA	NA
NC_001146.8	777602	778738	1137	-	RefSeq	mRNA	rna-NM_001183251.1	GeneID:855811;Genbank:NM_001183251.1	NM_001183251.1	mRNA		AIF1	NA	YNR074C	gene-YNR074C	Aif1p	NM_001183251.1		NA		NA	NA	NA	NA
NC_001146.8	777602	778738	1137	-	RefSeq	exon	exon-NM_001183251.1-1	GeneID:855811;Genbank:NM_001183251.1	NA	mRNA		AIF1	NA	YNR074C	rna-NM_001183251.1	Aif1p	NM_001183251.1		NA		NA	NA	NA	NA
NC_001146.8	777602	778738	1137	-	RefSeq	CDS	cds-NP_014472.1	SGD:S000005357;GeneID:855811;Genbank:NP_014472.1	NP_014472.1	CDS	Mitochondrial cell death effector; translocates to the nucleus in response to apoptotic stimuli; triggers apoptosis in cells lacking HXK2; homolog of mammalian Apoptosis-Inducing Factor, putative reductase	AIF1	NA	YNR074C	rna-NM_001183251.1	Aif1p	NA	c("EXISTENCE:direct assay:GO:0005634 nucleus [PMID:15381687]", "EXISTENCE:direct assay:GO:0005739 mitochondrion [PMID:15381687]", "EXISTENCE:mutant phenotype:GO:0000304 response to singlet oxygen [PMID:11409174]", "EXISTENCE:mutant phenotype:GO:0043065 positive regulation of apoptotic process [PMID:15381687]")	NP_014472.1		NA	NA	NA	NA
NC_001147.6	117703	123628	5926	+	RefSeq	mobile_genetic_element	id-NC_001147.6:117703..123628	SGD:S000007161	NA	mobile_element	YOLWTy1-1; Ty1 element, LTR retrotransposon of the Copia (Pseudoviridae) group; contains co-transcribed genes TYA Gag and TYB Pol, encoding proteins involved in structure and function of virus-like particles, flanked by two direct repeats	NA	NA	NA		NA	NA		NA		NA	NA	NA	retrotransposon:YOLWTy1-1
NC_001147.6	117703	118040	338	+	RefSeq	long_terminal_repeat	id-NC_001147.6:117703..118040	SGD:S000007154	NA	repeat_region	Ty1 LTR	NA	NA	NA		NA	NA		NA		long_terminal_repeat	NA	NA	NA
NC_001147.6	118000	123268	5269	+	RefSeq	gene	gene-YOL103W-B	GeneID:854049	YOL103W-B	Gene		NA	protein_coding	YOL103W-B		NA	NA		NA		NA	NA	NA	NA
NC_001147.6	118000	123268	5269	+	RefSeq	mRNA	rna-NM_001184384.2	GeneID:854049;Genbank:NM_001184384.2	NM_001184384.2	mRNA		NA	NA	YOL103W-B	gene-YOL103W-B	gag-pol fusion protein	NM_001184384.2		NA		NA	NA	NA	NA
NC_001147.6	118000	123268	5269	+	RefSeq	exon	exon-NM_001184384.2-1	GeneID:854049;Genbank:NM_001184384.2	NA	mRNA		NA	NA	YOL103W-B	rna-NM_001184384.2	gag-pol fusion protein	NM_001184384.2		NA		NA	NA	NA	NA
NC_001147.6	118000	119304	1305	+	RefSeq	CDS	cds-NP_058181.1	SGD:S000007350;GeneID:854049;Genbank:NP_058181.1	NP_058181.1	CDS	Retrotransposon TYA Gag and TYB Pol genes; transcribed/translated as one unit; polyprotein is processed to make a nucleocapsid-like protein (Gag), reverse transcriptase (RT), protease (PR), and integrase (IN); similar to retroviral genes	NA	NA	YOL103W-B	rna-NM_001184384.2	gag-pol fusion protein	NA	EXISTENCE:direct assay:GO:0005634 nucleus [PMID:9448009]	NP_058181.1		NA	NA	NA	NA
NC_001147.6	119306	123268	3963	+	RefSeq	CDS	cds-NP_058181.1	SGD:S000007350;GeneID:854049;Genbank:NP_058181.1	NP_058181.1	CDS	Retrotransposon TYA Gag and TYB Pol genes; transcribed/translated as one unit; polyprotein is processed to make a nucleocapsid-like protein (Gag), reverse transcriptase (RT), protease (PR), and integrase (IN); similar to retroviral genes	NA	NA	YOL103W-B	rna-NM_001184384.2	gag-pol fusion protein	NA	EXISTENCE:direct assay:GO:0005634 nucleus [PMID:9448009]	NP_058181.1		NA	NA	NA	NA
NC_001147.6	118000	119322	1323	+	RefSeq	gene	gene-YOL103W-A	GeneID:854048	YOL103W-A	Gene		NA	protein_coding	YOL103W-A		NA	NA		NA		NA	NA	NA	NA
NC_001147.6	118000	119322	1323	+	RefSeq	mRNA	rna-NM_001184383.1	GeneID:854048;Genbank:NM_001184383.1	NM_001184383.1	mRNA		NA	NA	YOL103W-A	gene-YOL103W-A	gag protein	NM_001184383.1		NA		NA	NA	NA	NA
NC_001147.6	118000	119322	1323	+	RefSeq	exon	exon-NM_001184383.1-1	GeneID:854048;Genbank:NM_001184383.1	NA	mRNA		NA	NA	YOL103W-A	rna-NM_001184383.1	gag protein	NM_001184383.1		NA		NA	NA	NA	NA
NC_001147.6	118000	119322	1323	+	RefSeq	CDS	cds-NP_058182.1	SGD:S000007349;GeneID:854048;Genbank:NP_058182.1	NP_058182.1	CDS	Retrotransposon TYA Gag gene co-transcribed with TYB Pol; translated as TYA or TYA-TYB polyprotein; Gag is a nucleocapsid protein that is the structural constituent of virus-like particles (VLPs); similar to retroviral Gag	NA	NA	YOL103W-A	rna-NM_001184383.1	gag protein	NA		NP_058182.1		NA	NA	NA	NA
NC_001147.6	123291	123628	338	+	RefSeq	long_terminal_repeat	id-NC_001147.6:123291..123628	SGD:S000007155	NA	repeat_region	Ty1 LTR	NA	NA	NA		NA	NA		NA		long_terminal_repeat	NA	NA	NA
NC_001147.6	226696	227037	342	+	RefSeq	long_terminal_repeat	id-NC_001147.6:226696..227037	SGD:S000007158	NA	repeat_region	Ty3 LTR	NA	NA	NA		NA	NA		NA		long_terminal_repeat	NA	NA	NA
NC_001147.6	227096	227293	198	+	RefSeq	long_terminal_repeat	id-NC_001147.6:227096..227293	SGD:S000007156	NA	repeat_region	Ty1 LTR	NA	NA	NA		NA	NA		NA		long_terminal_repeat	NA	NA	NA
NC_001147.6	594512	594819	308	+	RefSeq	long_terminal_repeat	id-NC_001147.6:594512..594819	SGD:S000007169	NA	repeat_region	Ty1 LTR	NA	NA	NA		NA	NA		NA		long_terminal_repeat	NA	NA	NA
NC_001147.6	594820	600733	5914	+	RefSeq	mobile_genetic_element	id-NC_001147.6:594820..600733	SGD:S000007182	NA	mobile_element	YORWTy1-2; Ty1 element, LTR retrotransposon of the Copia (Pseudoviridae) group; contains co-transcribed genes TYA Gag and TYB Pol, encoding proteins involved in structure and function of virus-like particles, flanked by two direct repeats	NA	NA	NA		NA	NA		NA		NA	NA	NA	retrotransposon:YORWTy1-2
NC_001147.6	594820	595151	332	+	RefSeq	long_terminal_repeat	id-NC_001147.6:594820..595151	SGD:S000007170	NA	repeat_region	Ty1 LTR	NA	NA	NA		NA	NA		NA		long_terminal_repeat	NA	NA	NA
NC_001147.6	595112	600380	5269	+	RefSeq	gene	gene-YOR142W-B	GeneID:854313	YOR142W-B	Gene		NA	protein_coding	YOR142W-B		NA	NA		NA		NA	NA	NA	NA
NC_001147.6	595112	600380	5269	+	RefSeq	mRNA	rna-NM_001184386.2	GeneID:854313;Genbank:NM_001184386.2	NM_001184386.2	mRNA		NA	NA	YOR142W-B	gene-YOR142W-B	gag-pol fusion protein	NM_001184386.2		NA		NA	NA	NA	NA
NC_001147.6	595112	600380	5269	+	RefSeq	exon	exon-NM_001184386.2-1	GeneID:854313;Genbank:NM_001184386.2	NA	mRNA		NA	NA	YOR142W-B	rna-NM_001184386.2	gag-pol fusion protein	NM_001184386.2		NA		NA	NA	NA	NA
NC_001147.6	595112	596416	1305	+	RefSeq	CDS	cds-NP_058183.1	SGD:S000007352;GeneID:854313;Genbank:NP_058183.1	NP_058183.1	CDS	Retrotransposon TYA Gag and TYB Pol genes; transcribed/translated as one unit; polyprotein is processed to make a nucleocapsid-like protein (Gag), reverse transcriptase (RT), protease (PR), and integrase (IN); similar to retroviral genes	NA	NA	YOR142W-B	rna-NM_001184386.2	gag-pol fusion protein	NA	EXISTENCE:direct assay:GO:0005634 nucleus [PMID:9448009]	NP_058183.1		NA	NA	NA	NA
NC_001147.6	596418	600380	3963	+	RefSeq	CDS	cds-NP_058183.1	SGD:S000007352;GeneID:854313;Genbank:NP_058183.1	NP_058183.1	CDS	Retrotransposon TYA Gag and TYB Pol genes; transcribed/translated as one unit; polyprotein is processed to make a nucleocapsid-like protein (Gag), reverse transcriptase (RT), protease (PR), and integrase (IN); similar to retroviral genes	NA	NA	YOR142W-B	rna-NM_001184386.2	gag-pol fusion protein	NA	EXISTENCE:direct assay:GO:0005634 nucleus [PMID:9448009]	NP_058183.1		NA	NA	NA	NA
NC_001147.6	595112	596434	1323	+	RefSeq	gene	gene-YOR142W-A	GeneID:854312	YOR142W-A	Gene		NA	protein_coding	YOR142W-A		NA	NA		NA		NA	NA	NA	NA
NC_001147.6	595112	596434	1323	+	RefSeq	mRNA	rna-NM_001184385.3	GeneID:854312;Genbank:NM_001184385.3	NM_001184385.3	mRNA		NA	NA	YOR142W-A	gene-YOR142W-A	gag protein	NM_001184385.3		NA		NA	NA	NA	NA
NC_001147.6	595112	596434	1323	+	RefSeq	exon	exon-NM_001184385.3-1	GeneID:854312;Genbank:NM_001184385.3	NA	mRNA		NA	NA	YOR142W-A	rna-NM_001184385.3	gag protein	NM_001184385.3		NA		NA	NA	NA	NA
NC_001147.6	595112	596434	1323	+	RefSeq	CDS	cds-NP_058184.3	SGD:S000007351;GeneID:854312;Genbank:NP_058184.3	NP_058184.3	CDS	Retrotransposon TYA Gag gene co-transcribed with TYB Pol; translated as TYA or TYA-TYB polyprotein; Gag is a nucleocapsid protein that is the structural constituent of virus-like particles (VLPs); similar to retroviral Gag	NA	NA	YOR142W-A	rna-NM_001184385.3	gag protein	NA		NP_058184.3		NA	NA	NA	NA
NC_001147.6	600402	600733	332	+	RefSeq	long_terminal_repeat	id-NC_001147.6:600402..600733	SGD:S000007171	NA	repeat_region	Ty1 LTR	NA	NA	NA		NA	NA		NA		long_terminal_repeat	NA	NA	NA
NC_001147.6	664003	664324	322	-	RefSeq	long_terminal_repeat	id-NC_001147.6:664003..664324	SGD:S000007163	NA	repeat_region	Ty1 LTR	NA	NA	NA		NA	NA		NA		long_terminal_repeat	NA	NA	NA
NC_001147.6	664813	665145	333	+	RefSeq	long_terminal_repeat	id-NC_001147.6:664813..665145	SGD:S000007173	NA	repeat_region	Ty2 LTR	NA	NA	NA		NA	NA		NA		long_terminal_repeat	NA	NA	NA
NC_001147.6	703429	703582	154	-	RefSeq	long_terminal_repeat	id-NC_001147.6:703429..703582	SGD:S000007164	NA	repeat_region	Ty1 LTR	NA	NA	NA		NA	NA		NA		long_terminal_repeat	NA	NA	NA
NC_001147.6	703612	703762	151	+	RefSeq	long_terminal_repeat	id-NC_001147.6:703612..703762	SGD:S000007174	NA	repeat_region	Ty1 LTR	NA	NA	NA		NA	NA		NA		long_terminal_repeat	NA	NA	NA
NC_001147.6	703772	704062	291	+	RefSeq	long_terminal_repeat	id-NC_001147.6:703772..704062	SGD:S000007180	NA	repeat_region	Ty4 LTR	NA	NA	NA		NA	NA		NA		long_terminal_repeat	NA	NA	NA
NC_001147.6	703988	704224	237	-	RefSeq	gene	gene-YOR192C-C	GeneID:1466485	YOR192C-C	Gene		NA	protein_coding	YOR192C-C		NA	NA		NA		NA	NA	NA	NA
NC_001147.6	703988	704224	237	-	RefSeq	mRNA	rna-NM_001184668.1	GeneID:1466485;Genbank:NM_001184668.1	NM_001184668.1	mRNA		NA	NA	YOR192C-C	gene-YOR192C-C	uncharacterized protein	NM_001184668.1		NA		NA	NA	NA	NA
NC_001147.6	703988	704224	237	-	RefSeq	exon	exon-NM_001184668.1-1	GeneID:1466485;Genbank:NM_001184668.1	NA	mRNA		NA	NA	YOR192C-C	rna-NM_001184668.1	uncharacterized protein	NM_001184668.1		NA		NA	NA	NA	NA
NC_001147.6	703988	704224	237	-	RefSeq	CDS	cds-NP_878173.1	SGD:S000028857;GeneID:1466485;Genbank:NP_878173.1	NP_878173.1	CDS	hypothetical protein; identified by expression profiling and mass spectrometry	NA	NA	YOR192C-C	rna-NM_001184668.1	uncharacterized protein	NA		NP_878173.1		NA	NA	NA	NA
NC_001147.6	704063	710023	5961	-	RefSeq	mobile_genetic_element	id-NC_001147.6:704063..710023	SGD:S000007168	NA	mobile_element	YORCTy2-1; Ty2 element, LTR retrotransposon of the Copia (Pseudoviridae) group; contains co-transcribed genes TYA Gag and TYB Pol, encoding proteins involved in structure and function of virus-like particles, flanked by two direct repeats	NA	NA	NA		NA	NA		NA		NA	NA	NA	retrotransposon:YORCTy2-1
NC_001147.6	704063	704395	333	-	RefSeq	long_terminal_repeat	id-NC_001147.6:704063..704395	SGD:S000007165	NA	repeat_region	Ty2 LTR	NA	NA	NA		NA	NA		NA		long_terminal_repeat	NA	NA	NA
NC_001147.6	704419	709732	5314	-	RefSeq	gene	gene-YOR192C-B	GeneID:854365	YOR192C-B	Gene		NA	protein_coding	YOR192C-B		NA	NA		NA		NA	NA	NA	NA
NC_001147.6	704419	709732	5314	-	RefSeq	mRNA	rna-NM_001184388.4	GeneID:854365;Genbank:NM_001184388.4	NM_001184388.4	mRNA		NA	NA	YOR192C-B	gene-YOR192C-B	gag-pol fusion protein	NM_001184388.4		NA		NA	NA	NA	NA
NC_001147.6	704419	709732	5314	-	RefSeq	exon	exon-NM_001184388.4-1	GeneID:854365;Genbank:NM_001184388.4	NA	mRNA		NA	NA	YOR192C-B	rna-NM_001184388.4	gag-pol fusion protein	NM_001184388.4		NA		NA	NA	NA	NA
NC_001147.6	708440	709732	1293	-	RefSeq	CDS	cds-NP_058185.3	SGD:S000007354;GeneID:854365;Genbank:NP_058185.3	NP_058185.3	CDS	Retrotransposon TYA Gag and TYB Pol genes; transcribed/translated as one unit; polyprotein is processed to make a nucleocapsid-like protein (Gag), reverse transcriptase (RT), protease (PR), and integrase (IN); similar to retroviral genes	NA	NA	YOR192C-B	rna-NM_001184388.4	gag-pol fusion protein	NA	EXISTENCE:direct assay:GO:0005634 nucleus [PMID:9448009]	NP_058185.3		NA	NA	NA	NA
NC_001147.6	704419	708438	4020	-	RefSeq	CDS	cds-NP_058185.3	SGD:S000007354;GeneID:854365;Genbank:NP_058185.3	NP_058185.3	CDS	Retrotransposon TYA Gag and TYB Pol genes; transcribed/translated as one unit; polyprotein is processed to make a nucleocapsid-like protein (Gag), reverse transcriptase (RT), protease (PR), and integrase (IN); similar to retroviral genes	NA	NA	YOR192C-B	rna-NM_001184388.4	gag-pol fusion protein	NA	EXISTENCE:direct assay:GO:0005634 nucleus [PMID:9448009]	NP_058185.3		NA	NA	NA	NA
NC_001147.6	708416	709732	1317	-	RefSeq	gene	gene-YOR192C-A	GeneID:854366	YOR192C-A	Gene		NA	protein_coding	YOR192C-A		NA	NA		NA		NA	NA	NA	NA
NC_001147.6	708416	709732	1317	-	RefSeq	mRNA	rna-NM_001184387.1	GeneID:854366;Genbank:NM_001184387.1	NM_001184387.1	mRNA		NA	NA	YOR192C-A	gene-YOR192C-A	gag protein	NM_001184387.1		NA		NA	NA	NA	NA
NC_001147.6	708416	709732	1317	-	RefSeq	exon	exon-NM_001184387.1-1	GeneID:854366;Genbank:NM_001184387.1	NA	mRNA		NA	NA	YOR192C-A	rna-NM_001184387.1	gag protein	NM_001184387.1		NA		NA	NA	NA	NA
NC_001147.6	708416	709732	1317	-	RefSeq	CDS	cds-NP_058186.1	SGD:S000007353;GeneID:854366;Genbank:NP_058186.1	NP_058186.1	CDS	Retrotransposon TYA Gag gene co-transcribed with TYB Pol; translated as TYA or TYA-TYB polyprotein; Gag is a nucleocapsid protein that is the structural constituent of virus-like particles (VLPs); similar to retroviral Gag	NA	NA	YOR192C-A	rna-NM_001184387.1	gag protein	NA		NP_058186.1		NA	NA	NA	NA
NC_001147.6	709691	710023	333	-	RefSeq	long_terminal_repeat	id-NC_001147.6:709691..710023	SGD:S000007166	NA	repeat_region	Ty2 LTR	NA	NA	NA		NA	NA		NA		long_terminal_repeat	NA	NA	NA
NC_001147.6	710024	710107	84	+	RefSeq	long_terminal_repeat	id-NC_001147.6:710024..710107	SGD:S000007181	NA	repeat_region	Ty4 LTR	NA	NA	NA		NA	NA		NA		long_terminal_repeat	NA	NA	NA
NC_001147.6	784857	786744	1888	+	RefSeq	gene	gene-YOR239W	GeneID:854414	ABP140	Gene		ABP140	protein_coding	YOR239W		NA	NA		NA	c("TRM140", "YOR240W")	NA	NA	NA	NA
NC_001147.6	784857	786744	1888	+	RefSeq	mRNA	rna-NM_001183658.6	GeneID:854414;Genbank:NM_001183658.6	NM_001183658.6	mRNA		ABP140	NA	YOR239W	gene-YOR239W	tRNA(Thr) (cytosine(32)-N(3))-methyltransferase	NM_001183658.6		NA		NA	NA	NA	NA
NC_001147.6	784857	786744	1888	+	RefSeq	exon	exon-NM_001183658.6-1	GeneID:854414;Genbank:NM_001183658.6	NA	mRNA		ABP140	NA	YOR239W	rna-NM_001183658.6	tRNA(Thr) (cytosine(32)-N(3))-methyltransferase	NM_001183658.6		NA		NA	NA	NA	NA
NC_001147.6	784857	785687	831	+	RefSeq	CDS	cds-NP_014882.4	SGD:S000005765;GeneID:854414;Genbank:NP_014882.4	NP_014882.4	CDS	AdoMet-dependent tRNA methyltransferase and actin binding protein; C-terminal domain is responsible for 3-methylcytidine modification of residue 32 of the tRNA anticodon loop of tRNA-Thr and tRNA-Ser and contains an S-adenosylmethionine (AdoMet) binding motif; N-terminal actin binding sequence interacts with actin filaments and localizes to actin patches and cables; N- and C-terminal domains are encoded in separate ORFs that are translated into one protein via a +1 frameshift	ABP140	NA	YOR239W	rna-NM_001183658.6	tRNA(Thr) (cytosine(32)-N(3))-methyltransferase	NA	c("EXISTENCE:direct assay:GO:0005884 actin filament [PMID:9467951]", "EXISTENCE:direct assay:GO:0030674 protein-macromolecule adaptor activity [PMID:9467951]", "EXISTENCE:direct assay:GO:0032432 actin filament bundle [PMID:11805329]", "EXISTENCE:direct assay:GO:0043332 mating projection tip [PMID:19053807]", "EXISTENCE:direct assay:GO:0051015 actin filament binding [PMID:9467951]", "EXISTENCE:direct assay:GO:0052735 tRNA (cytosine-3-)-methyltransferase activity [PMID:21518804|PMID:21518805]", "EXISTENCE:mutant phenotype:GO:0030488 tRNA methylation [PMID:21518804|PMID:21518805]", "EXISTENCE:mutant phenotype:GO:0052735 tRNA (cytosine-3-)-methyltransferase activity [PMID:21518804]")	NP_014882.4		NA	NA	NA	NA
NC_001147.6	785689	786744	1056	+	RefSeq	CDS	cds-NP_014882.4	SGD:S000005765;GeneID:854414;Genbank:NP_014882.4	NP_014882.4	CDS	AdoMet-dependent tRNA methyltransferase and actin binding protein; C-terminal domain is responsible for 3-methylcytidine modification of residue 32 of the tRNA anticodon loop of tRNA-Thr and tRNA-Ser and contains an S-adenosylmethionine (AdoMet) binding motif; N-terminal actin binding sequence interacts with actin filaments and localizes to actin patches and cables; N- and C-terminal domains are encoded in separate ORFs that are translated into one protein via a +1 frameshift	ABP140	NA	YOR239W	rna-NM_001183658.6	tRNA(Thr) (cytosine(32)-N(3))-methyltransferase	NA	c("EXISTENCE:direct assay:GO:0005884 actin filament [PMID:9467951]", "EXISTENCE:direct assay:GO:0030674 protein-macromolecule adaptor activity [PMID:9467951]", "EXISTENCE:direct assay:GO:0032432 actin filament bundle [PMID:11805329]", "EXISTENCE:direct assay:GO:0043332 mating projection tip [PMID:19053807]", "EXISTENCE:direct assay:GO:0051015 actin filament binding [PMID:9467951]", "EXISTENCE:direct assay:GO:0052735 tRNA (cytosine-3-)-methyltransferase activity [PMID:21518804|PMID:21518805]", "EXISTENCE:mutant phenotype:GO:0030488 tRNA methylation [PMID:21518804|PMID:21518805]", "EXISTENCE:mutant phenotype:GO:0052735 tRNA (cytosine-3-)-methyltransferase activity [PMID:21518804]")	NP_014882.4		NA	NA	NA	NA
NC_001147.6	854275	854614	340	+	RefSeq	long_terminal_repeat	id-NC_001147.6:854275..854614	SGD:S000007178	NA	repeat_region	Ty3 LTR	NA	NA	NA		NA	NA		NA		long_terminal_repeat	NA	NA	NA
NC_001147.6	970286	976244	5959	+	RefSeq	mobile_genetic_element	id-NC_001147.6:970286..976244	SGD:S000007183	NA	mobile_element	YORWTy2-2; Ty2 element, LTR retrotransposon of the Copia (Pseudoviridae) group; contains co-transcribed genes TYA Gag and TYB Pol, encoding proteins involved in structure and function of virus-like particles, flanked by two direct repeats	NA	NA	NA		NA	NA		NA		NA	NA	NA	retrotransposon:YORWTy2-2
NC_001147.6	970286	970617	332	+	RefSeq	long_terminal_repeat	id-NC_001147.6:970286..970617	SGD:S000007176	NA	repeat_region	Ty2 LTR	NA	NA	NA		NA	NA		NA		long_terminal_repeat	NA	NA	NA
NC_001147.6	970578	975891	5314	+	RefSeq	gene	gene-YOR343W-B	GeneID:854523	YOR343W-B	Gene		NA	protein_coding	YOR343W-B		NA	NA		NA	YOR343C-B	NA	NA	NA	NA
NC_001147.6	970578	975891	5314	+	RefSeq	mRNA	rna-NM_001184390.4	GeneID:854523;Genbank:NM_001184390.4	NM_001184390.4	mRNA		NA	NA	YOR343W-B	gene-YOR343W-B	gag-pol fusion protein	NM_001184390.4		NA		NA	NA	NA	NA
NC_001147.6	970578	975891	5314	+	RefSeq	exon	exon-NM_001184390.4-1	GeneID:854523;Genbank:NM_001184390.4	NA	mRNA		NA	NA	YOR343W-B	rna-NM_001184390.4	gag-pol fusion protein	NM_001184390.4		NA		NA	NA	NA	NA
NC_001147.6	970578	971871	1294	+	RefSeq	CDS	cds-NP_620389.3	SGD:S000007356;GeneID:854523;Genbank:NP_620389.3	NP_620389.3	CDS	Retrotransposon TYA Gag and TYB Pol genes; transcribed/translated as one unit; polyprotein is processed to make a nucleocapsid-like protein (Gag), reverse transcriptase (RT), protease (PR), and integrase (IN); similar to retroviral genes	NA	NA	YOR343W-B	rna-NM_001184390.4	gag-pol fusion protein	NA	EXISTENCE:direct assay:GO:0005634 nucleus [PMID:9448009]	NP_620389.3		NA	NA	NA	NA
NC_001147.6	971873	975891	4019	+	RefSeq	CDS	cds-NP_620389.3	SGD:S000007356;GeneID:854523;Genbank:NP_620389.3	NP_620389.3	CDS	Retrotransposon TYA Gag and TYB Pol genes; transcribed/translated as one unit; polyprotein is processed to make a nucleocapsid-like protein (Gag), reverse transcriptase (RT), protease (PR), and integrase (IN); similar to retroviral genes	NA	NA	YOR343W-B	rna-NM_001184390.4	gag-pol fusion protein	NA	EXISTENCE:direct assay:GO:0005634 nucleus [PMID:9448009]	NP_620389.3		NA	NA	NA	NA
NC_001147.6	970578	971894	1317	+	RefSeq	gene	gene-YOR343W-A	GeneID:854522	YOR343W-A	Gene		NA	protein_coding	YOR343W-A		NA	NA		NA	YOR343C-A	NA	NA	NA	NA
NC_001147.6	970578	971894	1317	+	RefSeq	mRNA	rna-NM_001184389.1	GeneID:854522;Genbank:NM_001184389.1	NM_001184389.1	mRNA		NA	NA	YOR343W-A	gene-YOR343W-A	gag protein	NM_001184389.1		NA		NA	NA	NA	NA
NC_001147.6	970578	971894	1317	+	RefSeq	exon	exon-NM_001184389.1-1	GeneID:854522;Genbank:NM_001184389.1	NA	mRNA		NA	NA	YOR343W-A	rna-NM_001184389.1	gag protein	NM_001184389.1		NA		NA	NA	NA	NA
NC_001147.6	970578	971894	1317	+	RefSeq	CDS	cds-NP_620390.1	SGD:S000007355;GeneID:854522;Genbank:NP_620390.1	NP_620390.1	CDS	Retrotransposon TYA Gag gene co-transcribed with TYB Pol; translated as TYA or TYA-TYB polyprotein; Gag is a nucleocapsid protein that is the structural constituent of virus-like particles (VLPs); similar to retroviral Gag	NA	NA	YOR343W-A	rna-NM_001184389.1	gag protein	NA		NP_620390.1		NA	NA	NA	NA
NC_001147.6	975913	976244	332	+	RefSeq	long_terminal_repeat	id-NC_001147.6:975913..976244	SGD:S000007177	NA	repeat_region	Ty2 LTR	NA	NA	NA		NA	NA		NA		long_terminal_repeat	NA	NA	NA
NC_001147.6	980259	980590	332	-	RefSeq	long_terminal_repeat	id-NC_001147.6:980259..980590	SGD:S000007167	NA	repeat_region	Ty1 LTR	NA	NA	NA		NA	NA		NA		long_terminal_repeat	NA	NA	NA
NC_001147.6	1083922	1091291	7370	+	RefSeq	telomere	id-NC_001147.6:1083922..1091291	SGD:S000028997	NA	telomere	TEL15R; Telomeric region on the right arm of Chromosome XV; composed of an X element core sequence, X element combinatorial repeats, a long Y' element, and a very short terminal stretch of telomeric repeats	NA	NA	NA		NA	NA		NA		NA	NA	NA	NA
NC_001147.6	1084202	1084369	168	-	RefSeq	gene	gene-YOR394C-A	GeneID:1466490	YOR394C-A	Gene		NA	protein_coding	YOR394C-A		NA	NA		NA		NA	NA	NA	NA
NC_001147.6	1084202	1084369	168	-	RefSeq	mRNA	rna-NM_001184626.1	GeneID:1466490;Genbank:NM_001184626.1	NM_001184626.1	mRNA		NA	NA	YOR394C-A	gene-YOR394C-A	uncharacterized protein	NM_001184626.1		NA		NA	NA	NA	NA
NC_001147.6	1084202	1084369	168	-	RefSeq	exon	exon-NM_001184626.1-1	GeneID:1466490;Genbank:NM_001184626.1	NA	mRNA		NA	NA	YOR394C-A	rna-NM_001184626.1	uncharacterized protein	NM_001184626.1		NA		NA	NA	NA	NA
NC_001147.6	1084202	1084369	168	-	RefSeq	CDS	cds-NP_878178.1	SGD:S000028718;GeneID:1466490;Genbank:NP_878178.1	NP_878178.1	CDS	hypothetical protein; identified by gene-trapping, microarray-based expression analysis, and genome-wide homology searching	NA	NA	YOR394C-A	rna-NM_001184626.1	uncharacterized protein	NA		NP_878178.1		NA	NA	NA	NA
NC_001147.6	1085473	1090863	5391	+	RefSeq	gene	gene-YOR396W	GeneID:854577	YRF1-8	Gene		YRF1-8	protein_coding	YOR396W		NA	NA		NA		NA	NA	NA	NA
NC_001147.6	1085473	1090863	5391	+	RefSeq	mRNA	rna-NM_001184447.3	GeneID:854577;Genbank:NM_001184447.3	NM_001184447.3	mRNA		YRF1-8	NA	YOR396W	gene-YOR396W	Y' element ATP-dependent helicase protein 1 copy 8	NM_001184447.3		NA		NA	NA	NA	NA
NC_001147.6	1085473	1090863	5391	+	RefSeq	exon	exon-NM_001184447.3-1	GeneID:854577;Genbank:NM_001184447.3	NA	mRNA		YRF1-8	NA	YOR396W	rna-NM_001184447.3	Y' element ATP-dependent helicase protein 1 copy 8	NM_001184447.3		NA		NA	NA	NA	NA
NC_001147.6	1085473	1090863	5391	+	RefSeq	CDS	cds-NP_061495.4	SGD:S000007526;GeneID:854577;Genbank:NP_061495.4	NP_061495.4	CDS	One of several telomeric Y' element-encoded DNA helicases; known as Y'-Help1 (Y'-HELicase Protein 1)	YRF1-8	NA	YOR396W	rna-NM_001184447.3	Y' element ATP-dependent helicase protein 1 copy 8	NA		NP_061495.4		NA	NA	NA	NA
NC_001148.4	1	7223	7223	-	RefSeq	telomere	id-NC_001148.4:1..7223	SGD:S000028933	NA	telomere	TEL16L; Telomeric region on the left arm of Chromosome XVI; annotated components include an X element core sequence, X element combinatorial repeats, and a long Y' element; TEL16L does have telomeric repeats (TEL16L-TR), but they are missing from the genome annotation due to difficulties encountered during sequencing and/or assembly	NA	NA	NA		NA	NA		NA		NA	NA	NA	NA
NC_001148.4	15405	16868	1464	-	RefSeq	gene	gene-YPL277C	GeneID:855852	YPL277C	Gene		NA	protein_coding	YPL277C		NA	NA		NA		NA	NA	NA	NA
NC_001148.4	15405	16868	1464	-	RefSeq	mRNA	rna-NM_001184091.1	GeneID:855852;Genbank:NM_001184091.1	NM_001184091.1	mRNA		NA	NA	YPL277C	gene-YPL277C	uncharacterized protein	NM_001184091.1		NA		NA	NA	NA	NA
NC_001148.4	15405	16868	1464	-	RefSeq	exon	exon-NM_001184091.1-1	GeneID:855852;Genbank:NM_001184091.1	NA	mRNA		NA	NA	YPL277C	rna-NM_001184091.1	uncharacterized protein	NM_001184091.1		NA		NA	NA	NA	NA
NC_001148.4	15405	16868	1464	-	RefSeq	CDS	cds-NP_015046.1	SGD:S000006198;GeneID:855852;Genbank:NP_015046.1	NP_015046.1	CDS	hypothetical protein; localized to the membranes; gene expression regulated by copper levels	NA	NA	YPL277C	rna-NM_001184091.1	uncharacterized protein	NA	EXISTENCE:direct assay:GO:0016020 membrane [PMID:11935221]	NP_015046.1		NA	NA	NA	NA
NC_001148.4	56409	56451	43	+	RefSeq	long_terminal_repeat	id-NC_001148.4:56409..56451	SGD:S000007189	NA	repeat_region	Ty1 LTR	NA	NA	NA		NA	NA		NA		long_terminal_repeat	NA	NA	NA
NC_001148.4	56452	62375	5924	+	RefSeq	mobile_genetic_element	id-NC_001148.4:56452..62375	SGD:S000007199	NA	mobile_element	YPLWTy1-1; Ty1 element, LTR retrotransposon of the Copia (Pseudoviridae) group; contains co-transcribed genes TYA Gag and TYB Pol, encoding proteins involved in structure and function of virus-like particles, flanked by two direct repeats	NA	NA	NA		NA	NA		NA		NA	NA	NA	retrotransposon:YPLWTy1-1
NC_001148.4	56452	56788	337	+	RefSeq	long_terminal_repeat	id-NC_001148.4:56452..56788	SGD:S000007190	NA	repeat_region	Ty1 LTR	NA	NA	NA		NA	NA		NA		long_terminal_repeat	NA	NA	NA
NC_001148.4	56748	62016	5269	+	RefSeq	gene	gene-YPL257W-B	GeneID:855817	YPL257W-B	Gene		NA	protein_coding	YPL257W-B		NA	NA		NA		NA	NA	NA	NA
NC_001148.4	56748	62016	5269	+	RefSeq	mRNA	rna-NM_001184392.2	GeneID:855817;Genbank:NM_001184392.2	NM_001184392.2	mRNA		NA	NA	YPL257W-B	gene-YPL257W-B	gag-pol fusion protein	NM_001184392.2		NA		NA	NA	NA	NA
NC_001148.4	56748	62016	5269	+	RefSeq	exon	exon-NM_001184392.2-1	GeneID:855817;Genbank:NM_001184392.2	NA	mRNA		NA	NA	YPL257W-B	rna-NM_001184392.2	gag-pol fusion protein	NM_001184392.2		NA		NA	NA	NA	NA
NC_001148.4	56748	58052	1305	+	RefSeq	CDS	cds-NP_058189.1	SGD:S000007358;GeneID:855817;Genbank:NP_058189.1	NP_058189.1	CDS	Retrotransposon TYA Gag and TYB Pol genes; transcribed/translated as one unit; polyprotein is processed to make a nucleocapsid-like protein (Gag), reverse transcriptase (RT), protease (PR), and integrase (IN); similar to retroviral genes	NA	NA	YPL257W-B	rna-NM_001184392.2	gag-pol fusion protein	NA	EXISTENCE:direct assay:GO:0005634 nucleus [PMID:9448009]	NP_058189.1		NA	NA	NA	NA
NC_001148.4	58054	62016	3963	+	RefSeq	CDS	cds-NP_058189.1	SGD:S000007358;GeneID:855817;Genbank:NP_058189.1	NP_058189.1	CDS	Retrotransposon TYA Gag and TYB Pol genes; transcribed/translated as one unit; polyprotein is processed to make a nucleocapsid-like protein (Gag), reverse transcriptase (RT), protease (PR), and integrase (IN); similar to retroviral genes	NA	NA	YPL257W-B	rna-NM_001184392.2	gag-pol fusion protein	NA	EXISTENCE:direct assay:GO:0005634 nucleus [PMID:9448009]	NP_058189.1		NA	NA	NA	NA
NC_001148.4	56748	58070	1323	+	RefSeq	gene	gene-YPL257W-A	GeneID:855816	YPL257W-A	Gene		NA	protein_coding	YPL257W-A		NA	NA		NA		NA	NA	NA	NA
NC_001148.4	56748	58070	1323	+	RefSeq	mRNA	rna-NM_001184391.1	GeneID:855816;Genbank:NM_001184391.1	NM_001184391.1	mRNA		NA	NA	YPL257W-A	gene-YPL257W-A	gag protein	NM_001184391.1		NA		NA	NA	NA	NA
NC_001148.4	56748	58070	1323	+	RefSeq	exon	exon-NM_001184391.1-1	GeneID:855816;Genbank:NM_001184391.1	NA	mRNA		NA	NA	YPL257W-A	rna-NM_001184391.1	gag protein	NM_001184391.1		NA		NA	NA	NA	NA
NC_001148.4	56748	58070	1323	+	RefSeq	CDS	cds-NP_058190.1	SGD:S000007357;GeneID:855816;Genbank:NP_058190.1	NP_058190.1	CDS	Retrotransposon TYA Gag gene co-transcribed with TYB Pol; translated as TYA or TYA-TYB polyprotein; Gag is a nucleocapsid protein that is the structural constituent of virus-like particles (VLPs); similar to retroviral Gag	NA	NA	YPL257W-A	rna-NM_001184391.1	gag protein	NA		NP_058190.1		NA	NA	NA	NA
NC_001148.4	62039	62375	337	+	RefSeq	long_terminal_repeat	id-NC_001148.4:62039..62375	SGD:S000007191	NA	repeat_region	Ty1 LTR	NA	NA	NA		NA	NA		NA		long_terminal_repeat	NA	NA	NA
NC_001148.4	62389	62720	332	+	RefSeq	long_terminal_repeat	id-NC_001148.4:62389..62720	SGD:S000007192	NA	repeat_region	Ty2 LTR	NA	NA	NA		NA	NA		NA		long_terminal_repeat	NA	NA	NA
NC_001148.4	211577	211898	322	+	RefSeq	long_terminal_repeat	id-NC_001148.4:211577..211898	SGD:S000007195	NA	repeat_region	Ty2 LTR	NA	NA	NA		NA	NA		NA		long_terminal_repeat	NA	NA	NA
NC_001148.4	436250	436587	338	-	RefSeq	long_terminal_repeat	id-NC_001148.4:436250..436587	SGD:S000007185	NA	repeat_region	Ty1 LTR	NA	NA	NA		NA	NA		NA		long_terminal_repeat	NA	NA	NA
NC_001148.4	436594	436731	138	+	RefSeq	long_terminal_repeat	id-NC_001148.4:436594..436731	SGD:S000007197	NA	repeat_region	Ty1 LTR	NA	NA	NA		NA	NA		NA		long_terminal_repeat	NA	NA	NA
NC_001148.4	436890	443112	6223	-	RefSeq	mobile_genetic_element	id-NC_001148.4:436890..443112	SGD:S000007188	NA	mobile_element	YPLCTy4-1; Ty4 element, LTR retrotransposon of the Copia (Pseudoviridae) group; contains co-transcribed genes TYA Gag and TYB Pol, encoding proteins involved in structure and function of virus-like particles, flanked by two direct repeats	NA	NA	NA		NA	NA		NA		NA	NA	NA	retrotransposon:YPLCTy4-1
NC_001148.4	436890	437260	371	-	RefSeq	long_terminal_repeat	id-NC_001148.4:436890..437260	SGD:S000007186	NA	repeat_region	Ty4 LTR	NA	NA	NA		NA	NA		NA		long_terminal_repeat	NA	NA	NA
NC_001148.4	437333	442742	5410	-	RefSeq	gene	gene-YPL060C-A	GeneID:856047	YPL060C-A	Gene		NA	protein_coding	YPL060C-A		NA	NA		NA		NA	NA	NA	NA
NC_001148.4	437333	442742	5410	-	RefSeq	mRNA	rna-NM_001305015.2	GeneID:856047;Genbank:NM_001305015.2	NM_001305015.2	mRNA		NA	NA	YPL060C-A	gene-YPL060C-A	gag-pol fusion protein	NM_001305015.2		NA		NA	NA	NA	NA
NC_001148.4	437333	442742	5410	-	RefSeq	exon	exon-NM_001305015.2-1	GeneID:856047;Genbank:NM_001305015.2	NA	mRNA		NA	NA	YPL060C-A	rna-NM_001305015.2	gag-pol fusion protein	NM_001305015.2		NA		NA	NA	NA	NA
NC_001148.4	439429	442742	3314	-	RefSeq	CDS	cds-NP_001291944.1	SGD:S000007388;GeneID:856047;Genbank:NP_001291944.1	NP_001291944.1	CDS	TyA Gag protein; the main structural constituent of virus-like particles (VLPs); Gag processing produces capsid proteins	NA	NA	YPL060C-A	rna-NM_001305015.2	gag-pol fusion protein	NA		NP_001291944.1		NA	NA	NA	NA
NC_001148.4	437333	439427	2095	-	RefSeq	CDS	cds-NP_001291944.1	SGD:S000007388;GeneID:856047;Genbank:NP_001291944.1	NP_001291944.1	CDS	TyA Gag protein; the main structural constituent of virus-like particles (VLPs); Gag processing produces capsid proteins	NA	NA	YPL060C-A	rna-NM_001305015.2	gag-pol fusion protein	NA		NP_001291944.1		NA	NA	NA	NA
NC_001148.4	442742	443112	371	-	RefSeq	long_terminal_repeat	id-NC_001148.4:442742..443112	SGD:S000007187	NA	repeat_region	Ty4 LTR	NA	NA	NA		NA	NA		NA		long_terminal_repeat	NA	NA	NA
NC_001148.4	560481	560812	332	+	RefSeq	long_terminal_repeat	id-NC_001148.4:560481..560812	SGD:S000007210	NA	repeat_region	Ty1 LTR	NA	NA	NA		NA	NA		NA		long_terminal_repeat	NA	NA	NA
NC_001148.4	786208	787428	1221	+	RefSeq	gene	gene-YPR124W	GeneID:856241	CTR1	Gene		CTR1	protein_coding	YPR124W		NA	NA		NA		NA	NA	NA	NA
NC_001148.4	786208	787428	1221	+	RefSeq	mRNA	rna-NM_001184221.1	GeneID:856241;Genbank:NM_001184221.1	NM_001184221.1	mRNA		CTR1	NA	YPR124W	gene-YPR124W	high-affinity Cu transporter CTR1	NM_001184221.1		NA		NA	NA	NA	NA
NC_001148.4	786208	787428	1221	+	RefSeq	exon	exon-NM_001184221.1-1	GeneID:856241;Genbank:NM_001184221.1	NA	mRNA		CTR1	NA	YPR124W	rna-NM_001184221.1	high-affinity Cu transporter CTR1	NM_001184221.1		NA		NA	NA	NA	NA
NC_001148.4	786208	787428	1221	+	RefSeq	CDS	cds-NP_015449.1	SGD:S000006328;GeneID:856241;Genbank:NP_015449.1	NP_015449.1	CDS	High-affinity copper transporter of plasma membrane; mediates nearly all copper uptake under low copper conditions; transcriptionally induced at low copper levels and degraded at high copper levels; protein increases in abundance and relocalizes from nucleus to plasma membrane upon DNA replication stress; human homolog SLC31A1 can complement a yeast ctr1 ctr3 double deletion	CTR1	NA	YPR124W	rna-NM_001184221.1	high-affinity Cu transporter CTR1	NA	c("EXISTENCE:direct assay:GO:0005634 nucleus [PMID:22842922]", "EXISTENCE:direct assay:GO:0005737 cytoplasm [PMID:22842922]", "EXISTENCE:direct assay:GO:0005886 plasma membrane [PMID:7929270|PMID:22842922]", "EXISTENCE:mutant phenotype:GO:0005375 copper ion transmembrane transporter activity [PMID:7929270]", "EXISTENCE:mutant phenotype:GO:0015677 copper ion import [PMID:7929270]")	NP_015449.1		NA	NA	NA	NA
NC_001148.4	804645	810562	5918	-	RefSeq	mobile_genetic_element	id-NC_001148.4:804645..810562	SGD:S000007208	NA	mobile_element	YPRCTy1-2; Ty1 element, LTR retrotransposon of the Copia (Pseudoviridae) group; contains co-transcribed genes TYA Gag and TYB Pol, encoding proteins involved in structure and function of virus-like particles, flanked by two direct repeats	NA	NA	NA		NA	NA		NA		NA	NA	NA	retrotransposon:YPRCTy1-2
NC_001148.4	804645	804978	334	-	RefSeq	long_terminal_repeat	id-NC_001148.4:804645..804978	SGD:S000007202	NA	repeat_region	Ty1 LTR	NA	NA	NA		NA	NA		NA		long_terminal_repeat	NA	NA	NA
NC_001148.4	805001	810269	5269	-	RefSeq	gene	gene-YPR137C-B	GeneID:856257	YPR137C-B	Gene		NA	protein_coding	YPR137C-B		NA	NA		NA		NA	NA	NA	NA
NC_001148.4	805001	810269	5269	-	RefSeq	mRNA	rna-NM_001184394.2	GeneID:856257;Genbank:NM_001184394.2	NM_001184394.2	mRNA		NA	NA	YPR137C-B	gene-YPR137C-B	gag-pol fusion protein	NM_001184394.2		NA		NA	NA	NA	NA
NC_001148.4	805001	810269	5269	-	RefSeq	exon	exon-NM_001184394.2-1	GeneID:856257;Genbank:NM_001184394.2	NA	mRNA		NA	NA	YPR137C-B	rna-NM_001184394.2	gag-pol fusion protein	NM_001184394.2		NA		NA	NA	NA	NA
NC_001148.4	808965	810269	1305	-	RefSeq	CDS	cds-NP_058191.1	SGD:S000007360;GeneID:856257;Genbank:NP_058191.1	NP_058191.1	CDS	Retrotransposon TYA Gag and TYB Pol genes; transcribed/translated as one unit; polyprotein is processed to make a nucleocapsid-like protein (Gag), reverse transcriptase (RT), protease (PR), and integrase (IN); similar to retroviral genes	NA	NA	YPR137C-B	rna-NM_001184394.2	gag-pol fusion protein	NA	EXISTENCE:direct assay:GO:0005634 nucleus [PMID:9448009]	NP_058191.1		NA	NA	NA	NA
NC_001148.4	805001	808963	3963	-	RefSeq	CDS	cds-NP_058191.1	SGD:S000007360;GeneID:856257;Genbank:NP_058191.1	NP_058191.1	CDS	Retrotransposon TYA Gag and TYB Pol genes; transcribed/translated as one unit; polyprotein is processed to make a nucleocapsid-like protein (Gag), reverse transcriptase (RT), protease (PR), and integrase (IN); similar to retroviral genes	NA	NA	YPR137C-B	rna-NM_001184394.2	gag-pol fusion protein	NA	EXISTENCE:direct assay:GO:0005634 nucleus [PMID:9448009]	NP_058191.1		NA	NA	NA	NA
NC_001148.4	808947	810269	1323	-	RefSeq	gene	gene-YPR137C-A	GeneID:856258	YPR137C-A	Gene		NA	protein_coding	YPR137C-A		NA	NA		NA		NA	NA	NA	NA
NC_001148.4	808947	810269	1323	-	RefSeq	mRNA	rna-NM_001184393.1	GeneID:856258;Genbank:NM_001184393.1	NM_001184393.1	mRNA		NA	NA	YPR137C-A	gene-YPR137C-A	gag protein	NM_001184393.1		NA		NA	NA	NA	NA
NC_001148.4	808947	810269	1323	-	RefSeq	exon	exon-NM_001184393.1-1	GeneID:856258;Genbank:NM_001184393.1	NA	mRNA		NA	NA	YPR137C-A	rna-NM_001184393.1	gag protein	NM_001184393.1		NA		NA	NA	NA	NA
NC_001148.4	808947	810269	1323	-	RefSeq	CDS	cds-NP_058192.1	SGD:S000007359;GeneID:856258;Genbank:NP_058192.1	NP_058192.1	CDS	Retrotransposon TYA Gag gene co-transcribed with TYB Pol; translated as TYA or TYA-TYB polyprotein; Gag is a nucleocapsid protein that is the structural constituent of virus-like particles (VLPs); similar to retroviral Gag	NA	NA	YPR137C-A	rna-NM_001184393.1	gag protein	NA		NP_058192.1		NA	NA	NA	NA
NC_001148.4	810229	810562	334	-	RefSeq	long_terminal_repeat	id-NC_001148.4:810229..810562	SGD:S000007203	NA	repeat_region	Ty1 LTR	NA	NA	NA		NA	NA		NA		long_terminal_repeat	NA	NA	NA
NC_001148.4	844412	850340	5929	+	RefSeq	mobile_genetic_element	id-NC_001148.4:844412..850340	SGD:S000007220	NA	mobile_element	YPRWTy1-3; Ty1 element, LTR retrotransposon of the Copia (Pseudoviridae) group; contains co-transcribed genes TYA Gag and TYB Pol, encoding proteins involved in structure and function of virus-like particles, flanked by two direct repeats	NA	NA	NA		NA	NA		NA		NA	NA	NA	retrotransposon:YPRWTy1-3
NC_001148.4	844412	844749	338	+	RefSeq	long_terminal_repeat	id-NC_001148.4:844412..844749	SGD:S000007214	NA	repeat_region	Ty1 LTR	NA	NA	NA		NA	NA		NA		long_terminal_repeat	NA	NA	NA
NC_001148.4	844709	849980	5272	+	RefSeq	gene	gene-YPR158W-B	GeneID:856283	YPR158W-B	Gene		NA	protein_coding	YPR158W-B		NA	NA		NA		NA	NA	NA	NA
NC_001148.4	844709	849980	5272	+	RefSeq	mRNA	rna-NM_001184398.2	GeneID:856283;Genbank:NM_001184398.2	NM_001184398.2	mRNA		NA	NA	YPR158W-B	gene-YPR158W-B	gag-pol fusion protein	NM_001184398.2		NA		NA	NA	NA	NA
NC_001148.4	844709	849980	5272	+	RefSeq	exon	exon-NM_001184398.2-1	GeneID:856283;Genbank:NM_001184398.2	NA	mRNA		NA	NA	YPR158W-B	rna-NM_001184398.2	gag-pol fusion protein	NM_001184398.2		NA		NA	NA	NA	NA
NC_001148.4	844709	846013	1305	+	RefSeq	CDS	cds-NP_058193.1	SGD:S000007364;GeneID:856283;Genbank:NP_058193.1	NP_058193.1	CDS	Retrotransposon TYA Gag and TYB Pol genes; transcribed/translated as one unit; polyprotein is processed to make a nucleocapsid-like protein (Gag), reverse transcriptase (RT), protease (PR), and integrase (IN); similar to retroviral genes	NA	NA	YPR158W-B	rna-NM_001184398.2	gag-pol fusion protein	NA	EXISTENCE:direct assay:GO:0005634 nucleus [PMID:9448009]	NP_058193.1		NA	NA	NA	NA
NC_001148.4	846015	849980	3966	+	RefSeq	CDS	cds-NP_058193.1	SGD:S000007364;GeneID:856283;Genbank:NP_058193.1	NP_058193.1	CDS	Retrotransposon TYA Gag and TYB Pol genes; transcribed/translated as one unit; polyprotein is processed to make a nucleocapsid-like protein (Gag), reverse transcriptase (RT), protease (PR), and integrase (IN); similar to retroviral genes	NA	NA	YPR158W-B	rna-NM_001184398.2	gag-pol fusion protein	NA	EXISTENCE:direct assay:GO:0005634 nucleus [PMID:9448009]	NP_058193.1		NA	NA	NA	NA
NC_001148.4	844709	846031	1323	+	RefSeq	gene	gene-YPR158W-A	GeneID:856282	YPR158W-A	Gene		NA	protein_coding	YPR158W-A		NA	NA		NA		NA	NA	NA	NA
NC_001148.4	844709	846031	1323	+	RefSeq	mRNA	rna-NM_001184397.1	GeneID:856282;Genbank:NM_001184397.1	NM_001184397.1	mRNA		NA	NA	YPR158W-A	gene-YPR158W-A	gag protein	NM_001184397.1		NA		NA	NA	NA	NA
NC_001148.4	844709	846031	1323	+	RefSeq	exon	exon-NM_001184397.1-1	GeneID:856282;Genbank:NM_001184397.1	NA	mRNA		NA	NA	YPR158W-A	rna-NM_001184397.1	gag protein	NM_001184397.1		NA		NA	NA	NA	NA
NC_001148.4	844709	846031	1323	+	RefSeq	CDS	cds-NP_058194.1	SGD:S000007363;GeneID:856282;Genbank:NP_058194.1	NP_058194.1	CDS	Retrotransposon TYA Gag gene co-transcribed with TYB Pol; translated as TYA or TYA-TYB polyprotein; Gag is a nucleocapsid protein that is the structural constituent of virus-like particles (VLPs); similar to retroviral Gag	NA	NA	YPR158W-A	rna-NM_001184397.1	gag protein	NA		NP_058194.1		NA	NA	NA	NA
NC_001148.4	850003	850340	338	+	RefSeq	long_terminal_repeat	id-NC_001148.4:850003..850340	SGD:S000007215	NA	repeat_region	Ty1 LTR	NA	NA	NA		NA	NA		NA		long_terminal_repeat	NA	NA	NA
NC_001148.4	850512	850629	118	+	RefSeq	origin_of_replication	id-NC_001148.4:850512..850629	SGD:S000130201	NA	rep_origin	ARS1629; Putative replication origin; identified in multiple array studies, not yet confirmed by plasmid-based assay	NA	NA	NA		NA	NA		NA		NA	NA	NA	NA
NC_001148.4	850629	856554	5926	-	RefSeq	mobile_genetic_element	id-NC_001148.4:850629..856554	SGD:S000007209	NA	mobile_element	YPRCTy1-4; Ty1 element, LTR retrotransposon of the Copia (Pseudoviridae) group; contains co-transcribed genes TYA Gag and TYB Pol, encoding proteins involved in structure and function of virus-like particles, flanked by two direct repeats	NA	NA	NA		NA	NA		NA		NA	NA	NA	retrotransposon:YPRCTy1-4
NC_001148.4	850629	850966	338	-	RefSeq	long_terminal_repeat	id-NC_001148.4:850629..850966	SGD:S000007205	NA	repeat_region	Ty1 LTR	NA	NA	NA		NA	NA		NA		long_terminal_repeat	NA	NA	NA
NC_001148.4	850989	856257	5269	-	RefSeq	gene	gene-YPR158C-D	GeneID:856284	YPR158C-D	Gene		NA	protein_coding	YPR158C-D		NA	NA		NA		NA	NA	NA	NA
NC_001148.4	850989	856257	5269	-	RefSeq	mRNA	rna-NM_001184396.2	GeneID:856284;Genbank:NM_001184396.2	NM_001184396.2	mRNA		NA	NA	YPR158C-D	gene-YPR158C-D	gag-pol fusion protein	NM_001184396.2		NA		NA	NA	NA	NA
NC_001148.4	850989	856257	5269	-	RefSeq	exon	exon-NM_001184396.2-1	GeneID:856284;Genbank:NM_001184396.2	NA	mRNA		NA	NA	YPR158C-D	rna-NM_001184396.2	gag-pol fusion protein	NM_001184396.2		NA		NA	NA	NA	NA
NC_001148.4	854953	856257	1305	-	RefSeq	CDS	cds-NP_058195.1	SGD:S000007362;GeneID:856284;Genbank:NP_058195.1	NP_058195.1	CDS	Retrotransposon TYA Gag and TYB Pol genes; transcribed/translated as one unit; polyprotein is processed to make a nucleocapsid-like protein (Gag), reverse transcriptase (RT), protease (PR), and integrase (IN); similar to retroviral genes	NA	NA	YPR158C-D	rna-NM_001184396.2	gag-pol fusion protein	NA	EXISTENCE:direct assay:GO:0005634 nucleus [PMID:9448009]	NP_058195.1		NA	NA	NA	NA
NC_001148.4	850989	854951	3963	-	RefSeq	CDS	cds-NP_058195.1	SGD:S000007362;GeneID:856284;Genbank:NP_058195.1	NP_058195.1	CDS	Retrotransposon TYA Gag and TYB Pol genes; transcribed/translated as one unit; polyprotein is processed to make a nucleocapsid-like protein (Gag), reverse transcriptase (RT), protease (PR), and integrase (IN); similar to retroviral genes	NA	NA	YPR158C-D	rna-NM_001184396.2	gag-pol fusion protein	NA	EXISTENCE:direct assay:GO:0005634 nucleus [PMID:9448009]	NP_058195.1		NA	NA	NA	NA
NC_001148.4	854935	856257	1323	-	RefSeq	gene	gene-YPR158C-C	GeneID:856285	YPR158C-C	Gene		NA	protein_coding	YPR158C-C		NA	NA		NA		NA	NA	NA	NA
NC_001148.4	854935	856257	1323	-	RefSeq	mRNA	rna-NM_001184395.1	GeneID:856285;Genbank:NM_001184395.1	NM_001184395.1	mRNA		NA	NA	YPR158C-C	gene-YPR158C-C	gag protein	NM_001184395.1		NA		NA	NA	NA	NA
NC_001148.4	854935	856257	1323	-	RefSeq	exon	exon-NM_001184395.1-1	GeneID:856285;Genbank:NM_001184395.1	NA	mRNA		NA	NA	YPR158C-C	rna-NM_001184395.1	gag protein	NM_001184395.1		NA		NA	NA	NA	NA
NC_001148.4	854935	856257	1323	-	RefSeq	CDS	cds-NP_058196.1	SGD:S000007361;GeneID:856285;Genbank:NP_058196.1	NP_058196.1	CDS	Retrotransposon TYA Gag gene co-transcribed with TYB Pol; translated as TYA or TYA-TYB polyprotein; Gag is a nucleocapsid protein that is the structural constituent of virus-like particles (VLPs); similar to retroviral Gag	NA	NA	YPR158C-C	rna-NM_001184395.1	gag protein	NA		NP_058196.1		NA	NA	NA	NA
NC_001148.4	856217	856554	338	-	RefSeq	long_terminal_repeat	id-NC_001148.4:856217..856554	SGD:S000007206	NA	repeat_region	Ty1 LTR	NA	NA	NA		NA	NA		NA		long_terminal_repeat	NA	NA	NA
NC_001148.4	856545	856885	341	+	RefSeq	long_terminal_repeat	id-NC_001148.4:856545..856885	SGD:S000007217	NA	repeat_region	Ty3 LTR	NA	NA	NA		NA	NA		NA		long_terminal_repeat	NA	NA	NA
NC_001148.4	942396	948010	5615	+	RefSeq	telomere	id-NC_001148.4:942396..948010	SGD:S000029002	NA	telomere	TEL16R; Telomeric region on the right arm of Chromosome XVI; annotated components include an X element core sequence and a short Y' element; TEL16R does have telomeric repeats (TEL16R-TR), but they are missing from the genome annotation due to difficulties encountered during sequencing and/or assembly	NA	NA	NA		NA	NA		NA		NA	NA	NA	NA
NC_001148.4	944603	947701	3099	+	RefSeq	gene	gene-YPR204W	GeneID:856334	YPR204W	Gene		NA	protein_coding	YPR204W		NA	NA		NA		NA	NA	NA	NA
NC_001148.4	944603	947701	3099	+	RefSeq	mRNA	rna-NM_001184301.1	GeneID:856334;Genbank:NM_001184301.1	NM_001184301.1	mRNA		NA	NA	YPR204W	gene-YPR204W	Y' element ATP-dependent helicase	NM_001184301.1		NA		NA	NA	NA	NA
NC_001148.4	944603	947701	3099	+	RefSeq	exon	exon-NM_001184301.1-1	GeneID:856334;Genbank:NM_001184301.1	NA	mRNA		NA	NA	YPR204W	rna-NM_001184301.1	Y' element ATP-dependent helicase	NM_001184301.1		NA		NA	NA	NA	NA
NC_001148.4	944603	947701	3099	+	RefSeq	CDS	cds-NP_015530.1	SGD:S000006408;GeneID:856334;Genbank:NP_015530.1	NP_015530.1	CDS	DNA helicase encoded within the telomeric Y' element; Y' -helicase protein 1	NA	NA	YPR204W	rna-NM_001184301.1	Y' element ATP-dependent helicase	NA	c("EXISTENCE:direct assay:GO:0003678 DNA helicase activity [PMID:9837911]", "EXISTENCE:direct assay:GO:0032508 DNA duplex unwinding [PMID:9837911]")	NP_015530.1		NA	NA	NA	NA
NC_001224.1	13818	26701	12884	+	RefSeq	gene	gene-Q0045	GeneID:854598;SGD:S000007260	COX1	Gene		COX1	protein_coding	Q0045		NA	NA		NA	OXI3	NA	NA	NA	NA
NC_001224.1	13818	26701	12884	+	RefSeq	mRNA	rna-Q0045	GeneID:854598;SGD:S000007260	NA	mRNA		COX1	NA	Q0045	gene-Q0045	NA	NA		NA		NA	NA	NA	NA
NC_001224.1	25318	25342	25	+	RefSeq	exon	exon-Q0045-7	GeneID:854598;SGD:S000007260	NA	mRNA		COX1	NA	Q0045	rna-Q0045	NA	NA		NA		NA	NA	NA	NA
NC_001224.1	13818	13986	169	+	RefSeq	CDS	cds-NP_009305.1	Genbank:NP_009305.1;GeneID:854598;SGD:S000007260	NP_009305.1	CDS	Subunit I of cytochrome c oxidase (Complex IV); Complex IV is the terminal member of the mitochondrial inner membrane electron transport chain; one of three mitochondrially-encoded subunits; number of introns in different strains varies from 2 to 8, with most strains having 4-6 introns	COX1	NA	Q0045	rna-Q0045	cytochrome c oxidase subunit 1	NA	c("EXISTENCE:direct assay:GO:0004129 cytochrome-c oxidase activity [PMID:1331058|PMID:7851399]", "EXISTENCE:direct assay:GO:0005739 mitochondrion [PMID:16823961]", "EXISTENCE:direct assay:GO:0005751 mitochondrial respiratory chain complex IV [PMID:1331058]", "EXISTENCE:direct assay:GO:0006123 mitochondrial electron transport, cytochrome c to oxygen [PMID:1331058]", "EXISTENCE:mutant phenotype:GO:0009060 aerobic respiration [PMID:9724417]")	NP_009305.1		NA	NA	NA	NA
NC_001224.1	16435	16470	36	+	RefSeq	CDS	cds-NP_009305.1	Genbank:NP_009305.1;GeneID:854598;SGD:S000007260	NP_009305.1	CDS	Subunit I of cytochrome c oxidase (Complex IV); Complex IV is the terminal member of the mitochondrial inner membrane electron transport chain; one of three mitochondrially-encoded subunits; number of introns in different strains varies from 2 to 8, with most strains having 4-6 introns	COX1	NA	Q0045	rna-Q0045	cytochrome c oxidase subunit 1	NA	c("EXISTENCE:direct assay:GO:0004129 cytochrome-c oxidase activity [PMID:1331058|PMID:7851399]", "EXISTENCE:direct assay:GO:0005739 mitochondrion [PMID:16823961]", "EXISTENCE:direct assay:GO:0005751 mitochondrial respiratory chain complex IV [PMID:1331058]", "EXISTENCE:direct assay:GO:0006123 mitochondrial electron transport, cytochrome c to oxygen [PMID:1331058]", "EXISTENCE:mutant phenotype:GO:0009060 aerobic respiration [PMID:9724417]")	NP_009305.1		NA	NA	NA	NA
NC_001224.1	18954	18991	38	+	RefSeq	CDS	cds-NP_009305.1	Genbank:NP_009305.1;GeneID:854598;SGD:S000007260	NP_009305.1	CDS	Subunit I of cytochrome c oxidase (Complex IV); Complex IV is the terminal member of the mitochondrial inner membrane electron transport chain; one of three mitochondrially-encoded subunits; number of introns in different strains varies from 2 to 8, with most strains having 4-6 introns	COX1	NA	Q0045	rna-Q0045	cytochrome c oxidase subunit 1	NA	c("EXISTENCE:direct assay:GO:0004129 cytochrome-c oxidase activity [PMID:1331058|PMID:7851399]", "EXISTENCE:direct assay:GO:0005739 mitochondrion [PMID:16823961]", "EXISTENCE:direct assay:GO:0005751 mitochondrial respiratory chain complex IV [PMID:1331058]", "EXISTENCE:direct assay:GO:0006123 mitochondrial electron transport, cytochrome c to oxygen [PMID:1331058]", "EXISTENCE:mutant phenotype:GO:0009060 aerobic respiration [PMID:9724417]")	NP_009305.1		NA	NA	NA	NA
NC_001224.1	20508	20984	477	+	RefSeq	CDS	cds-NP_009305.1	Genbank:NP_009305.1;GeneID:854598;SGD:S000007260	NP_009305.1	CDS	Subunit I of cytochrome c oxidase (Complex IV); Complex IV is the terminal member of the mitochondrial inner membrane electron transport chain; one of three mitochondrially-encoded subunits; number of introns in different strains varies from 2 to 8, with most strains having 4-6 introns	COX1	NA	Q0045	rna-Q0045	cytochrome c oxidase subunit 1	NA	c("EXISTENCE:direct assay:GO:0004129 cytochrome-c oxidase activity [PMID:1331058|PMID:7851399]", "EXISTENCE:direct assay:GO:0005739 mitochondrion [PMID:16823961]", "EXISTENCE:direct assay:GO:0005751 mitochondrial respiratory chain complex IV [PMID:1331058]", "EXISTENCE:direct assay:GO:0006123 mitochondrial electron transport, cytochrome c to oxygen [PMID:1331058]", "EXISTENCE:mutant phenotype:GO:0009060 aerobic respiration [PMID:9724417]")	NP_009305.1		NA	NA	NA	NA
NC_001224.1	21995	22246	252	+	RefSeq	CDS	cds-NP_009305.1	Genbank:NP_009305.1;GeneID:854598;SGD:S000007260	NP_009305.1	CDS	Subunit I of cytochrome c oxidase (Complex IV); Complex IV is the terminal member of the mitochondrial inner membrane electron transport chain; one of three mitochondrially-encoded subunits; number of introns in different strains varies from 2 to 8, with most strains having 4-6 introns	COX1	NA	Q0045	rna-Q0045	cytochrome c oxidase subunit 1	NA	c("EXISTENCE:direct assay:GO:0004129 cytochrome-c oxidase activity [PMID:1331058|PMID:7851399]", "EXISTENCE:direct assay:GO:0005739 mitochondrion [PMID:16823961]", "EXISTENCE:direct assay:GO:0005751 mitochondrial respiratory chain complex IV [PMID:1331058]", "EXISTENCE:direct assay:GO:0006123 mitochondrial electron transport, cytochrome c to oxygen [PMID:1331058]", "EXISTENCE:mutant phenotype:GO:0009060 aerobic respiration [PMID:9724417]")	NP_009305.1		NA	NA	NA	NA
NC_001224.1	23612	23746	135	+	RefSeq	CDS	cds-NP_009305.1	Genbank:NP_009305.1;GeneID:854598;SGD:S000007260	NP_009305.1	CDS	Subunit I of cytochrome c oxidase (Complex IV); Complex IV is the terminal member of the mitochondrial inner membrane electron transport chain; one of three mitochondrially-encoded subunits; number of introns in different strains varies from 2 to 8, with most strains having 4-6 introns	COX1	NA	Q0045	rna-Q0045	cytochrome c oxidase subunit 1	NA	c("EXISTENCE:direct assay:GO:0004129 cytochrome-c oxidase activity [PMID:1331058|PMID:7851399]", "EXISTENCE:direct assay:GO:0005739 mitochondrion [PMID:16823961]", "EXISTENCE:direct assay:GO:0005751 mitochondrial respiratory chain complex IV [PMID:1331058]", "EXISTENCE:direct assay:GO:0006123 mitochondrial electron transport, cytochrome c to oxygen [PMID:1331058]", "EXISTENCE:mutant phenotype:GO:0009060 aerobic respiration [PMID:9724417]")	NP_009305.1		NA	NA	NA	NA
NC_001224.1	25318	25342	25	+	RefSeq	CDS	cds-NP_009305.1	Genbank:NP_009305.1;GeneID:854598;SGD:S000007260	NP_009305.1	CDS	Subunit I of cytochrome c oxidase (Complex IV); Complex IV is the terminal member of the mitochondrial inner membrane electron transport chain; one of three mitochondrially-encoded subunits; number of introns in different strains varies from 2 to 8, with most strains having 4-6 introns	COX1	NA	Q0045	rna-Q0045	cytochrome c oxidase subunit 1	NA	c("EXISTENCE:direct assay:GO:0004129 cytochrome-c oxidase activity [PMID:1331058|PMID:7851399]", "EXISTENCE:direct assay:GO:0005739 mitochondrion [PMID:16823961]", "EXISTENCE:direct assay:GO:0005751 mitochondrial respiratory chain complex IV [PMID:1331058]", "EXISTENCE:direct assay:GO:0006123 mitochondrial electron transport, cytochrome c to oxygen [PMID:1331058]", "EXISTENCE:mutant phenotype:GO:0009060 aerobic respiration [PMID:9724417]")	NP_009305.1		NA	NA	NA	NA
NC_001224.1	26229	26701	473	+	RefSeq	CDS	cds-NP_009305.1	Genbank:NP_009305.1;GeneID:854598;SGD:S000007260	NP_009305.1	CDS	Subunit I of cytochrome c oxidase (Complex IV); Complex IV is the terminal member of the mitochondrial inner membrane electron transport chain; one of three mitochondrially-encoded subunits; number of introns in different strains varies from 2 to 8, with most strains having 4-6 introns	COX1	NA	Q0045	rna-Q0045	cytochrome c oxidase subunit 1	NA	c("EXISTENCE:direct assay:GO:0004129 cytochrome-c oxidase activity [PMID:1331058|PMID:7851399]", "EXISTENCE:direct assay:GO:0005739 mitochondrion [PMID:16823961]", "EXISTENCE:direct assay:GO:0005751 mitochondrial respiratory chain complex IV [PMID:1331058]", "EXISTENCE:direct assay:GO:0006123 mitochondrial electron transport, cytochrome c to oxygen [PMID:1331058]", "EXISTENCE:mutant phenotype:GO:0009060 aerobic respiration [PMID:9724417]")	NP_009305.1		NA	NA	NA	NA
NC_001224.1	30220	30594	375	+	RefSeq	origin_of_replication	id-NC_001224.1:30220..30594	SGD:S000029673	NA	rep_origin	ORI7; Mitochondrial origin of replication	NA	NA	NA		NA	NA		NA		NA	NA	NA	NA
NC_001224.1	58009	62447	4439	+	RefSeq	gene	gene-Q0158	GeneID:9164988;SGD:S000007288	21S_RRNA	Gene		21S_RRNA	rRNA	Q0158		NA	NA		NA		NA	NA	NA	NA
NC_001224.1	58009	62447	4439	+	RefSeq	rRNA	rna-Q0158	GeneID:9164988;SGD:S000007288	NA	rRNA	Mitochondrial 21S rRNA; intron encodes the I-SceI DNA endonuclease	21S_RRNA	NA	Q0158	gene-Q0158	21S ribosomal RNA	NA	c("EXISTENCE:direct assay:GO:0005762 mitochondrial large ribosomal subunit [PMID:6759872]", "EXISTENCE:mutant phenotype:GO:0003735 structural constituent of ribosome [PMID:6759872]", "EXISTENCE:mutant phenotype:GO:0032543 mitochondrial translation [PMID:6759872]", "EXISTENCE:mutant phenotype:GO:0042255 ribosome assembly [PMID:6759872]")	NA		NA	NA	NA	NA
NC_001224.1	58009	62447	4439	+	RefSeq	exon	exon-Q0158-1	GeneID:9164988;SGD:S000007288	NA	rRNA	Mitochondrial 21S rRNA; intron encodes the I-SceI DNA endonuclease	21S_RRNA	NA	Q0158	rna-Q0158	21S ribosomal RNA	NA	c("EXISTENCE:direct assay:GO:0005762 mitochondrial large ribosomal subunit [PMID:6759872]", "EXISTENCE:mutant phenotype:GO:0003735 structural constituent of ribosome [PMID:6759872]", "EXISTENCE:mutant phenotype:GO:0032543 mitochondrial translation [PMID:6759872]", "EXISTENCE:mutant phenotype:GO:0042255 ribosome assembly [PMID:6759872]")	NA		NA	NA	NA	NA
NC_001224.1	61022	61729	708	+	RefSeq	gene	gene-Q0160	GeneID:854590;SGD:S000007279	SCEI	Gene		SCEI	protein_coding	Q0160		NA	NA		NA		NA	NA	NA	NA
NC_001224.1	61022	61729	708	+	RefSeq	mRNA	rna-Q0160	GeneID:854590;SGD:S000007279	NA	mRNA		SCEI	NA	Q0160	gene-Q0160	NA	NA		NA		NA	NA	NA	NA
NC_001224.1	61022	61729	708	+	RefSeq	exon	exon-Q0160-1	GeneID:854590;SGD:S000007279	NA	mRNA		SCEI	NA	Q0160	rna-Q0160	NA	NA		NA		NA	NA	NA	NA
NC_001224.1	61022	61729	708	+	RefSeq	CDS	cds-NP_009324.1	Genbank:NP_009324.1;GeneID:854590;SGD:S000007279	NP_009324.1	CDS	I-SceI DNA endonuclease; encoded by the mitochondrial group I intron of the 21S_rRNA gene; mediates gene conversion that propagates the intron into intron-less copies of the 21S_rRNA gene	SCEI	NA	Q0160	rna-Q0160	intron-encoded endonuclease I-SceI	NA	EXISTENCE:direct assay:GO:0004519 endonuclease activity [PMID:16478204|PMID:8335007]	NP_009324.1		NA	NA	NA	NA

### Sheet: Supplementary Data 4
Copy number of Ty element families in genomes with T2T assemblies in ascending order of total complete Ty elements.
Strain	Origin	Ty1/2 solo	TY1	Ty1 tr.	Ty2	Ty2 tr.	Ty3 solo	Ty3_1p solo	Ty3	Ty3 tr.	Ty4 solo	Ty4	Ty4 tr.	Ty5 solo	Ty5 tr.	Solo LTR	Total complete	Total truncated
kveik*	Farmhouse brewing	155	2	3	4	2	32,33	4,3	0	0	12	0	0	3	1	206	6	6
AGA	Wine	156	0	1	11	2	55	4	0	0	5	0	0	9	2	229	11	5
BAH	Wild/tree	264	0	3	7	6	64	1	1	0	53	4	1	18	0	400	12	10
N85	Chinese rice wine	199	1	58	6	45	44	4	2	0	15	3	0	7	1	269	12	104
AKR	Wild/rotten fruit	170	5	2	5	1	37	4	4	0	19	1	0	4	1	234	15	4
ADQ	Sake	160	5	4	9	0	33	3	1	0	18	2	0	8	2	222	17	6
AFI	Wine	169	0	1	16	0	54	3	0	0	5	0	0	5	2	236	17	3
BAG_1a	Wild/tree	262	0	2	11	2	61	1	5	3	57	2	1	20	1	401	18	9
CLN	Sake K14	170	7	4	6	0	37	3	1	0	18	4	0	14	2	242	18	6
SX2	Wild/tree	211	0	2	11	2	41	1	5	3	41	2	1	15	2	309	18	10
BAL_1a	Wild/rotten wood	180	8	4	0	0	60	3	14	0	12	0	0	14	0	269	22	4
CFC	Beer	160	11	4	9	5	52	4	1	0	8	1	0	7	0	232	22	9
ATV	Beer	180	8	4	17	7	50	5	0	0	8	1	0	8	0	251	26	11
CNB	Bioethanol	186	14	4	8	0	52	4	4	0	5	1	0	7	2	254	27	6
CLL	Sake K10	178	7	5	22	1	35	3	2	0	14	3	0	12	2	242	34	8
CFF	Beer	151	18	5	14	6	41	5	3	1	6	0	0	12	1	216	35	13
BDC	Wild	180	21	2	7	0	39	3	6	0	12	4	1	14	2	248	38	5
AAB	Beer	178	8	1	13	4	59	3	19	2	9	1	0	7	1	256	41	8
S288c	Lab	172	31	2	13	0	44	4	2	0	15	3	0	7	1	242	49	3
	*: All four kveik assemblies had identical number of Ty elements except where indicated. Abbreviations: tr.: truncated; solo: solo LTR

### Sheet: Supplementary Data 5
Variant statistics for each of the 302 selected samples.
SampleID	nRefHom	nNonRefHom	nHets	nMissing	HetRatio	MissingPct	AvgDepth	Ti/Tv
sample_4-1a	51718	20661	66794	26	0.479935	0.02	481.4	3.217
sample_1B-1c	54265	20376	64617	19	0.464009	0.01	479.3	3.225
sample_3-1c	53781	21108	64361	14	0.462197	0.01	495.2	3.228
sample_4-1c	54674	22252	62335	28	0.447613	0.02	484.1	3.224
sample_4-1b	55462	22416	61444	13	0.441022	0.01	460.2	3.219
sample_24-1a	56954	22692	59753	13	0.428647	0.01	499.7	3.232
sample_25-1a	57343	23092	58969	13	0.423008	0.01	492.2	3.224
sample_23-1b	65002	16975	57604	13	0.412692	0.01	488.5	3.259
sample_27-1a	58439	24211	56743	11	0.407072	0.01	466.2	3.23
sample_19-1a	58387	24305	56663	9	0.406609	0.01	513.4	3.21
sample_17-1b	58419	24306	56627	5	0.406359	0	466.3	3.21
sample_18-1c	58472	24270	56611	12	0.406242	0.01	471	3.212
sample_18-1b	58447	24328	56595	3	0.406077	0	472	3.211
sample_17-1c	58481	24287	56589	11	0.406072	0.01	443.6	3.21
sample_15-1b_S23	58487	24284	56578	13	0.406017	0.01	580.7	3.212
sample_18-1a	58470	24301	56570	20	0.405982	0.01	484.6	3.21
sample_5-1a	58281	24516	56583	12	0.405962	0.01	502.7	3.215
sample_12-1b_S23	58572	24291	56503	8	0.405429	0.01	762.6	3.212
sample_17-1a	58509	24403	56450	4	0.40506	0	511.2	3.21
sample_22-1a	58541	24400	56417	14	0.404835	0.01	488.8	3.211
sample_12-1a	58619	24444	56304	9	0.403998	0.01	479.5	3.209
sample_14-1b_S20	58910	25030	55489	23	0.397973	0.02	599.6	3.217
sample_6-1b	59371	24875	55206	14	0.395878	0.01	492.9	3.22
sample_3-1_S5	59527	24974	54946	21	0.394028	0.02	2157.3	3.225
sample_27-1c	59670	24948	54831	15	0.393198	0.01	529.7	3.225
sample_5-1b	59615	25057	54782	14	0.392832	0.01	501.9	3.223
sample_14-1c_S21	59404	25355	54675	19	0.392121	0.01	560.3	3.224
sample_10-1b_S20	61426	23424	54684	18	0.391904	0.01	655.8	3.244
sample_Dras_1-SRR26832411	62250	22639	54552	17	0.391219	0.01	80.2	3.249
sample_10-1_S2	61326	23686	54519	16	0.39073	0.01	2044.2	3.244
sample_27-1b	60035	25080	54355	10	0.389725	0.01	458.8	3.229
sample_Vikintas-SRR27587991	62271	22997	54200	12	0.38862	0.01	83.5	3.25
sample_6-1c	60062	25265	54145	28	0.388214	0.02	492.6	3.231
sample_6-1_S8	59938	25561	53949	22	0.386875	0.02	2050.5	3.217
sample_6-1a	59998	25751	53734	6	0.385237	0	488.1	3.225
sample_4-1_S6	60162	25755	53579	3	0.38409	0	2046.6	3.223
sample_5-1_S7	60571	25379	53559	17	0.383911	0.01	1852.8	3.212
sample_5-1c	60778	25260	53505	9	0.38343	0.01	482	3.21
sample_Rakstins_1-SRR26832410	63144	22965	53424	4	0.382877	0	119.8	3.257
sample_Pundurs_2-SRR27587995	64530	22999	52052	15	0.372916	0.01	78.8	3.281
sample_Rakstins_2-SRR27587994	64143	23668	51750	24	0.370806	0.02	89.6	3.251
sample_20-1c	61555	26802	51176	6	0.366766	0	486.9	3.221
sample_21-1a	61885	26586	51057	24	0.365927	0.02	547.1	3.219
sample_Vabalninkas_1-SRR27587992	63894	24609	51039	27	0.365761	0.02	87.5	3.249
sample_7-1_S9	62804	26454	50310	16	0.360469	0.01	2062.4	3.221
sample_15-1a_S22	63978	25535	50062	12	0.358675	0.01	725.1	3.227
sample_1B-1_S3	64169	26015	49392	11	0.353872	0.01	2103.1	3.217
sample_1B-1a	64410	25992	49189	13	0.352379	0.01	509.5	3.221
sample_15-1c_S24	63625	27037	48939	12	0.350563	0.01	576	3.217
sample_10-1c_S21	64778	26030	48792	14	0.349513	0.01	815.4	3.204
sample_1B-1b	64827	25997	48768	23	0.349361	0.02	484.3	3.212
sample_1A-1_S1	65062	26677	47870	15	0.342886	0.01	2138.4	3.223
sample_16-1a_S25	64942	26841	47817	10	0.342529	0.01	611	3.202
sample_13-1c_S19	66168	26367	47118	18	0.337393	0.01	675.5	3.243
sample_8-1b	66082	26518	47051	23	0.336918	0.02	479.7	3.24
sample_13-1a_S24	66282	26762	46614	9	0.333773	0.01	1059.1	3.237
sample_10-1a_S19	66446	26938	46354	3	0.331721	0	457.5	3.208
sample_28-1a	66150	27221	46290	13	0.331445	0.01	526.6	3.206
sample_8-1_S10	66150	27588	45900	18	0.328707	0.01	117.9	3.21
sample_16-1b	66069	27744	45830	7	0.328194	0.01	507.1	3.208
sample_8-1a	66971	27234	45461	15	0.325498	0.01	469.9	3.23
sample_Skrindo_2-SRR26832420	68703	26283	44778	13	0.320383	0.01	67.6	3.243
sample_13-1b_S18	67175	28453	44056	12	0.315398	0.01	687.1	3.201
sample_9-1a_S45	67537	28439	43713	13	0.312931	0.01	452.5	3.214
sample_9-1c_S46	68402	27720	43597	13	0.312033	0.01	425.8	3.231
sample_26-1c	67607	28886	43202	14	0.309259	0.01	476.1	3.21
sample_16-1c_S34	69553	27240	42968	29	0.307439	0.02	498.6	3.241
sample_8-1c_S17	68789	28310	42609	12	0.304986	0.01	738.6	3.204
sample_9-1b_S18	68662	28618	42414	13	0.303621	0.01	779.2	3.221
sample_12-1_S4	68035	29323	42348	9	0.303122	0.01	1886.4	3.209
sample_Skrindo_5-SRR26832418	70275	27184	42329	40	0.302809	0.03	54	3.228
sample_ERR1308839	75078	23320	41562	13	0.296956	0.01	211.6	3.257
sample_7-1b	71222	29237	39340	17	0.281404	0.01	483.5	3.234
sample_ERR1308964	76082	27044	36854	8	0.26328	0.01	206.9	3.251
sample_ERR1309433	76558	26727	36720	12	0.262276	0.01	285.9	3.259
sample_Halvorsgard_6-SRR26832426	74150	29178	36650	26	0.261827	0.02	30.5	3.189
sample_SRR5688168	77379	26487	36244	13	0.258682	0.01	22	3.252
sample_SRR8799705	77124	26899	36083	7	0.257541	0	92.2	3.251
sample_ERR1309146	91803	12586	36174	2	0.257351	0	206.6	3.244
sample_ERR1309314	78521	28805	32759	3	0.233851	0	234.3	3.242
sample_Marem_1-SRR26832412	75596	31816	32544	5	0.23253	0	158.2	3.229
sample_ERR1309334	79067	28481	32509	12	0.232113	0.01	300.1	3.233
sample_ERR1309377	79308	29021	31762	11	0.226724	0.01	297.4	3.24
sample_ERR1309062	81729	26777	31666	6	0.225908	0	323.6	3.314
sample_SRR8799706	85646	23585	31126	17	0.221763	0.01	85.2	3.264
sample_SRR5678687	80904	30022	29234	22	0.208576	0.02	168.9	3.216
sample_ERR1309175	81006	30024	29115	13	0.207749	0.01	333.3	3.249
sample_ERR1352864	81873	30327	28012	34	0.199783	0.02	31.9	3.261
sample_SRR5688182	81959	30441	27852	5	0.198585	0	29	3.271
sample_ERR1309468	82673	31736	25858	2	0.184348	0	251.9	3.271
sample_SRR5678596	82901	31675	25699	9	0.183204	0.01	121.5	3.273
sample_SRR5678567	82498	32111	25570	15	0.18241	0.01	111	3.234
sample_SRR5688248	83108	31900	25296	4	0.180294	0	65.3	3.28
sample_ERR1309393	82859	32171	25253	10	0.180015	0.01	182.8	3.268
sample_ERR1352844	82570	32419	25229	56	0.179927	0.04	46.4	3.255
sample_ERR1308979	83138	32016	25070	1	0.178785	0	146.3	3.219
sample_ERR1309440	83414	32399	24422	3	0.174151	0	257.8	3.234
sample_ERR1309217	84516	33541	22266	12	0.158677	0.01	228	3.247
sample_ERR1309421	90391	28992	21086	8	0.150111	0.01	241.5	3.298
sample_ERR1308642	87189	32696	20537	1	0.146252	0	47.8	3.25
sample_ERR1308892	87135	32911	20366	2	0.145045	0	62.5	3.251
sample_ERR1352845	89010	31705	19726	256	0.140458	0.18	16.6	3.326
sample_ERR1309102	93251	31117	16181	15	0.115127	0.01	243	3.282
sample_ERR1309342	91553	32908	16087	4	0.114459	0	237.5	3.26
sample_SRR5678680	93212	31300	16055	3	0.114216	0	73.6	3.254
sample_SRR5688178	93271	31750	15559	25	0.110677	0.02	57.5	3.253
sample_SRR8799699	95166	32902	12664	8	0.089987	0.01	64.9	3.271
sample_ERR1309230	93835	34525	12288	2	0.087367	0	241.5	3.295
sample_ERR1309408	93985	34803	11844	6	0.08422	0	247.9	3.289
sample_ERR1309456	93852	35272	11502	5	0.081791	0	235.8	3.265
sample_ERR1309053	95595	33556	11465	35	0.081534	0.02	53.3	3.315
sample_ERR1308958	95657	33554	11439	5	0.08133	0	181.2	3.311
sample_SRR5678682	96090	33345	11211	13	0.079711	0.01	73.4	3.272
sample_ERR1309138	94932	34761	10988	5	0.078106	0	233.2	3.279
sample_ERR1308910	94576	35277	10827	2	0.076962	0	229.5	3.316
sample_ERR1308992	95563	34445	10646	11	0.075689	0.01	123.3	3.281
sample_ERR1309161	95832	34325	10537	3	0.074893	0	113.4	3.285
sample_ERR912231	104447	26277	10243	2	0.072662	0	132.6	3.277
sample_ERR1308609	97512	33162	10043	14	0.07137	0.01	210.7	3.242
sample_ERR1309365	94631	36585	9441	2	0.067121	0	226.6	3.322
sample_ERR1309402	95851	35859	8984	2	0.063855	0	79.5	3.316
sample_ERR1308957	96090	35714	8896	5	0.063227	0	88.8	3.321
sample_ERR1309362	95120	36835	8731	2	0.06206	0	266.3	3.329
sample_ERR1309446	95120	36895	8673	0	0.061647	0	223.7	3.318
sample_SRR5688236	97578	34765	8401	12	0.05969	0.01	44.9	3.247
sample_ERR1309076	95415	36896	8347	22	0.059343	0.02	201.5	3.245
sample_ERR1309392	96219	36443	8075	1	0.057377	0	27	3.323
sample_ERR1308908	95662	36958	8061	6	0.0573	0	324.7	3.313
sample_ERR1309048	95806	37002	7895	0	0.056111	0	214.2	3.322
sample_ERR1309432	96742	36553	7441	16	0.052872	0.01	226.5	3.293
sample_ERR1309426	96115	37553	7069	2	0.050228	0	203.2	3.311
sample_ERR1308634	85627	47646	7030	5	0.050106	0	233.5	3.282
sample_ERR1308654	98490	35171	7045	3	0.050069	0	234.5	3.261
sample_ERR1309188	96038	37730	6950	3	0.04939	0	241.6	3.314
sample_ERR1309185	98519	35388	6803	1	0.048348	0	208.9	3.26
sample_ERR1309333	98551	35376	6788	1	0.048239	0	212.2	3.26
sample_ERR1308900	98550	35419	6740	4	0.0479	0	220	3.261
sample_ERR1309235	98637	35365	6715	8	0.04772	0.01	199.1	3.26
sample_ERR1308692	86107	47709	6520	7	0.04646	0	261.6	3.28
sample_ERR1308751	99118	35318	6308	3	0.044819	0	203.8	3.271
sample_ERR1308960	99142	35476	6125	3	0.043519	0	207	3.253
sample_ERR1309191	99309	35721	5722	3	0.040653	0	288.9	3.259
sample_ERR1308868	86294	48401	5628	2	0.040107	0	232.3	3.265
sample_SRR5678657	102231	33195	5429	10	0.038543	0.01	152.3	3.275
sample_SRR5678545	83391	51636	5203	2	0.037103	0	108	3.241
sample_ERR1309087	86804	48352	5200	8	0.037049	0.01	215.6	3.27
sample_ERR1309199	86330	48867	5134	3	0.036585	0	182.3	3.264
sample_ERR1309326	87037	48529	4793	12	0.034148	0.01	222.7	3.264
sample_ERR1308760	86463	49149	4722	0	0.033648	0	217.1	3.275
sample_ERR756216	83829	51807	4678	3	0.03334	0	20.2	3.215
sample_ERR1308872	86651	49270	4422	0	0.031509	0	237	3.279
sample_ERR1308906	86704	49229	4403	3	0.031375	0	232.3	3.272
sample_ERR1309384	99884	36485	4399	2	0.03125	0	216.2	3.256
sample_ERR1308948	99863	36529	4373	2	0.031066	0	243.5	3.249
sample_ERR1309492	87531	49139	3706	11	0.026401	0.01	242.7	3.275
sample_ERR1309195	84129	52804	3284	8	0.023421	0.01	176.6	3.235
sample_ERR1309182	102993	34652	3256	5	0.023108	0	347.5	3.236
sample_ERR1309070	83856	53127	3215	15	0.022932	0.01	264.5	3.244
sample_ERR1309147	100684	36932	3182	1	0.0226	0	222.8	3.268
sample_ERR1308758	100644	36979	3176	2	0.022557	0	262.2	3.27
sample_ERR1308836	100645	36978	3174	3	0.022543	0	220.2	3.267
sample_ERR1308768	84366	52946	2919	9	0.020816	0.01	224.9	3.233
sample_ERR756223	89143	48400	2913	9	0.02074	0.01	50.5	3.279
sample_ERR1352874	86904	50504	2903	18	0.02069	0.01	34.4	3.262
sample_ERR1352876	87062	50569	2684	36	0.019128	0.03	29.4	3.255
sample_ERR1309218	84424	53207	2607	8	0.01859	0.01	235	3.235
sample_ERR1309179	84402	53293	2551	16	0.018189	0.01	139.3	3.243
sample_ERR1309057	84476	53226	2534	10	0.01807	0.01	178	3.226
sample_ERR1308838	103902	34492	2533	11	0.017974	0.01	200.5	3.272
sample_ERR1309011	84204	53618	2425	11	0.017291	0.01	210.9	3.237
sample_ERR1308740	84176	53686	2395	7	0.017076	0	211	3.236
sample_ERR1308680	99277	39141	2375	13	0.016869	0.01	211.8	3.23
sample_ERR1308700	84326	53815	2081	32	0.014841	0.02	148.5	3.239
sample_SRR5678551	85059	53196	2041	2	0.014548	0	77.2	3.228
sample_ERR1309148	84756	53560	1953	7	0.013923	0	268	3.238
sample_ERR1309477	98867	39998	1930	13	0.013708	0.01	207.1	3.318
sample_ERR1352873	83579	54640	1910	171	0.01363	0.12	15	3.225
sample_ERR1308989	103819	35228	1885	10	0.013375	0.01	364.2	3.248
sample_ERR1352869	84334	54060	1862	18	0.013276	0.01	49.7	3.22
sample_ERR1308912	83061	55388	1768	13	0.012609	0.01	283.3	3.206
sample_ERR1309055	83126	55382	1718	5	0.012252	0	288.6	3.206
sample_ERR1309081	84825	53742	1711	13	0.012197	0.01	167.6	3.24
sample_ERR1308777	84979	53697	1625	8	0.011582	0.01	203.5	3.233
sample_ERR1309069	85449	53261	1600	12	0.011403	0.01	247.4	3.227
sample_SRR5678544	85217	53528	1577	3	0.011238	0	94	3.233
sample_ERR1308734	83250	55450	1537	7	0.01096	0	140.7	3.207
sample_ERR1308880	85008	53764	1517	1	0.010813	0	190	3.227
sample_ERR1309002	83155	55552	1510	3	0.010769	0	250.4	3.206
sample_ERR1308967	88812	50131	1489	5	0.010603	0	207.6	3.278
sample_ERR1309021	83209	55530	1484	19	0.010583	0.01	129.2	3.206
sample_ERR1308829	85130	53701	1460	3	0.010407	0	195.8	3.247
sample_ERR1308706	83189	55580	1435	23	0.010235	0.02	122	3.205
sample_ERR1308902	83099	55667	1433	17	0.010221	0.01	276.3	3.201
sample_ERR1308885	83118	55647	1430	19	0.0102	0.01	231.9	3.201
sample_ERR1308759	83233	55594	1416	5	0.010097	0	205.7	3.207
sample_ERR1308878	83330	55520	1376	11	0.009813	0.01	185.8	3.202
sample_SRR7851728	98538	40924	1372	6	0.009742	0	92.2	3.272
sample_ERR1309511	103988	35622	1368	12	0.009704	0.01	221.3	3.324
sample_ERR1308985	83318	55579	1330	4	0.009485	0	160.5	3.201
sample_ERR1309166	83313	55602	1322	4	0.009427	0	184.9	3.204
sample_ERR1308619	83045	55821	1319	30	0.009409	0.02	182.7	3.203
sample_ERR1309140	83228	55733	1269	1	0.009049	0	214	3.207
sample_ERR1309165	101732	37890	1274	12	0.009042	0.01	136.2	3.235
sample_ERR1308761	83248	55719	1258	4	0.008971	0	228.8	3.205
sample_ERR1309178	83290	55665	1256	12	0.008958	0.01	217.5	3.199
sample_ERR1309034	83264	55748	1205	6	0.008594	0	196.2	3.205
sample_ERR1309508	83347	55752	1134	7	0.008087	0	209	3.207
sample_ERR1309135	104125	35730	1119	26	0.007938	0.02	193.7	3.313
sample_ERR1309030	83342	55770	1113	14	0.007937	0.01	204.8	3.205
sample_Pundurs_1-SRR26832423	101165	38607	1032	17	0.007329	0.01	108.8	3.238
sample_ERR1308843	99849	39955	1005	2	0.007137	0	184.6	3.249
sample_SRR5688274	111012	29188	989	11	0.007005	0.01	36.1	3.207
sample_ERR1308823	103640	36286	960	18	0.006814	0.01	238.5	3.248
sample_ERR266414	104587	35428	956	16	0.006782	0.01	100.9	3.256
sample_SRR8799688	111186	29104	937	5	0.006635	0	79.4	3.222
sample_ERR1309066	99251	40716	872	1	0.006191	0	194.4	3.31
sample_ERR1309237	101449	38529	869	12	0.00617	0.01	153.8	3.279
sample_SRR7851908	98000	41984	866	7	0.006148	0	104.6	3.322
sample_ERR747915	104351	35763	852	9	0.006044	0.01	94.4	3.284
sample_ERR1309364	100828	39194	820	10	0.005822	0.01	228.8	3.198
sample_ERR1309420	101629	38413	820	7	0.005821	0	191.1	3.26
sample_ERR754601	104081	36067	816	2	0.005789	0	55.2	3.265
sample_ERR1308696	102263	37857	789	4	0.005599	0	198.6	3.269
sample_ERR756225	104341	35820	786	8	0.005577	0.01	50.2	3.273
sample_SRR7851914	98391	41694	785	4	0.005573	0	58.2	3.317
sample_ERR1309049	83653	55835	766	5	0.005462	0	129.3	3.204
sample_ERR1309512	100531	39570	763	2	0.005417	0	213.6	3.218
sample_ERR1309022	103718	36416	760	4	0.005394	0	205.1	3.248
sample_ERR1309052	104058	36118	735	20	0.005216	0.01	308	3.242
sample_SRR7851723	99033	41097	730	11	0.005182	0.01	41.1	3.282
sample_ERR915338	104041	36169	728	4	0.005165	0	61.7	3.27
sample_SRR5678686	101829	38327	719	12	0.005104	0.01	80.4	3.243
sample_ERR915336	104298	35933	719	6	0.005101	0	59.3	3.254
sample_ERR1309078	96471	43515	713	19	0.005068	0.01	178.4	3.255
sample_ERR1309449	96471	43536	712	10	0.00506	0.01	193.7	3.259
sample_ERR1309064	89223	50526	710	1	0.005055	0	279.7	3.275
sample_ERR912233	104132	36113	707	0	0.005016	0	82.9	3.266
sample_ERR1308937	85436	54134	699	10	0.004983	0.01	703.9	3.233
sample_ERR1308723	103841	36376	687	15	0.004876	0.01	227.6	3.248
sample_ERR1309441	96487	43536	684	11	0.004861	0.01	261.9	3.256
sample_ERR1308607	89043	50716	682	8	0.004856	0.01	205.4	3.27
sample_ERR747916	104630	35663	684	13	0.004852	0.01	121.7	3.256
sample_ERR1308725	89296	50468	680	7	0.004842	0	188.8	3.279
sample_ERR752940	104173	36107	677	0	0.004803	0	78.9	3.259
sample_ERR1308750	88537	51182	671	5	0.00478	0	281.1	3.268
sample_ERR1308893	89305	50476	671	6	0.004777	0	217.3	3.276
sample_ERR1308604	96435	43592	670	10	0.004762	0.01	216	3.258
sample_ERR1309352	104026	36233	665	9	0.004719	0.01	200.9	3.258
sample_ERR1308728	103876	36386	650	4	0.004613	0	166.6	3.247
sample_ERR1309167	88707	51039	646	3	0.004601	0	224.3	3.268
sample_ERR1309159	85287	54351	641	10	0.004569	0.01	199.1	3.242
sample_ERR1308873	85929	53723	635	3	0.004526	0	249.3	3.247
sample_ERR1309234	103878	36381	637	20	0.004521	0.01	235	3.246
sample_ERR1308954	104568	35747	633	9	0.004491	0.01	202	3.228
sample_ERR1309517	101249	39030	626	1	0.004443	0	196.3	3.241
sample_ERR1309488	104096	36198	626	8	0.004442	0.01	210.7	3.235
sample_ERR1309406	101244	39045	600	0	0.004259	0	198.3	3.243
sample_ERR1308784	102381	37922	595	8	0.004223	0.01	192.1	3.235
sample_ERR1309520	98712	41526	590	10	0.00419	0.01	196.5	3.289
sample_ERR1309233	101986	38312	581	7	0.004124	0	211.1	3.231
sample_SRR7851725	98807	41470	564	4	0.004005	0	109.5	3.282
sample_ERR1309438	101505	38855	560	1	0.003974	0	161	3.224
sample_ERR1308805	85711	54061	555	9	0.003955	0.01	197.9	3.233
sample_SRR7851722	98828	41453	553	15	0.003927	0.01	69.5	3.289
sample_SRR7851910	98032	42257	550	4	0.003905	0	284.8	3.317
sample_SRR7851913	98229	42076	549	6	0.003898	0	130.5	3.318
sample_ERR1309120	98860	41441	537	6	0.003813	0	226.1	3.278
sample_ERR1308625	85990	53795	533	3	0.003799	0	188.8	3.244
sample_SRR7851724	98973	41352	528	6	0.003749	0	100	3.274
sample_ERR1309029	85585	54210	525	0	0.003741	0	200	3.248
sample_ERR756197	105093	35394	518	10	0.003674	0.01	21.3	3.283
sample_SRR7851907	98078	42258	509	9	0.003614	0.01	177.8	3.319
sample_SRR7851676	98196	42147	508	5	0.003607	0	136	3.323
sample_ERR1308996	98294	42053	501	14	0.003557	0.01	234.4	3.321
sample_SRR7851912	98242	42111	496	5	0.003522	0	189.7	3.319
sample_ERR1309008	104920	35572	484	10	0.003433	0.01	288.6	3.251
sample_SRR7851909	98213	42156	479	8	0.003401	0.01	197.7	3.321
sample_ERR1308726	103933	36560	472	6	0.003348	0	216.7	3.315
sample_ERR1309107	104602	35867	465	8	0.003299	0.01	214.9	3.273
sample_ERR1308932	105056	35460	458	9	0.003249	0.01	115.7	3.246
sample_ERR1308690	103918	36590	455	14	0.003228	0.01	190	3.336
sample_ERR1308911	89776	50261	449	6	0.003196	0	226.6	3.288
sample_ERR1309075	104127	36417	433	14	0.003071	0.01	251.1	3.314
sample_ERR1308721	104349	36162	409	25	0.002902	0.02	211.8	3.257
sample_ERR1309060	105047	35505	407	9	0.002887	0.01	243.9	3.264
sample_ERR1309240	105141	35436	382	12	0.00271	0.01	193.7	3.278
sample_ERR1308592	104858	35735	374	8	0.002653	0.01	254	3.263
sample_ERR1308671	104012	36597	351	16	0.00249	0.01	196.1	3.32
sample_ERR1308934	104230	36400	349	14	0.002476	0.01	197.6	3.318
sample_ERR1309358	102414	38170	347	2	0.002462	0	207.1	3.236
sample_ERR1308720	104180	36472	346	11	0.002454	0.01	183	3.33
sample_ERR1309244	104317	36341	341	14	0.002418	0.01	202.8	3.333
sample_ERR1309130	104887	35738	338	11	0.002398	0.01	224.3	3.263
sample_ERR1309434	104165	36497	330	10	0.002341	0.01	178.7	3.327
sample_SRR7851784	104640	36011	324	12	0.002298	0.01	83.8	3.291
sample_ERR1309499	104318	36349	323	21	0.002291	0.01	227.3	3.333
sample_ERR1309464	104523	36176	311	3	0.002206	0	232.1	3.329
sample_ERR560551	105053	35629	301	4	0.002135	0	264.6	3.281
sample_ERR1308717	104920	35739	296	21	0.0021	0.01	225.3	3.285
sample_ERR1309106	105144	35546	288	12	0.002043	0.01	234.7	3.273
sample_ERR1308780	102449	38204	278	2	0.001973	0	218	3.244
sample_ERR1308813	104979	35724	265	8	0.00188	0.01	228.7	3.259

### Sheet: Supplementary Data 6
Code generated for analyses in this study.
Name	Synopsis	Core software employed	Programming languages	Method References	Repository URL
ONT Assembly and SV calling	Assembly of long read data, quality control, and calling of large structual variants from long reads	Flye, Pilon, RagTag, CombiSV, Quast, Medaka	Snakemake, R	Kolmogorov et al. (2019), Alonge et al. (2022), Dierckxsens et al. (2021), Mikheenko et al. (2018)	https://github.com/mdondrup/ont_assembly_sv
Variant calling	Variant calling and filtering of short reads with GATK	GATK4, NASP, Spades, IQ-Tree2, samtools, bcftools	Snakemake	Mckenna et al. (2010), Danecek et al. (2021), Nguyen et al. (2015), Bankevich et al. (2012)	https://github.com/mdondrup/yeast_variantcalling/tree
LRSDAY-lite	A version of theLRSDAY pipeline implemented as a Snakemake workflow. Used for annotating assembled genomes with genes, classify transposable elements and other regions.	BioPerl, Augustus, mfannot, ProteinOrtho, RepeatMasker, LRSDAY	Snakemake, Perl, Python	Yue and Liti (2018), Czaja et al. (2020)	https://github.com/mdondrup/lrsday_lite
Admixture workflow	Running ADMIXTURE and other population genomics analyses and visualizations to determine population structure.	ADMIXTURE, TreeMix, AdmixBayes, AdmixTools, OptM	Snakemake, Perl, Python, R	Alexander, Novembre, and Lange (2009), Pickrell and Pritchard (2012), Nielsen (et al. 2023), Maier et al. (2023), Fitak (2021)	https://github.com/mdondrup/admixture_workflow
Admixture simulation	A workflow to evaluate TreeMix on simulated data using different demographic models, including admixture and population bottlenecks.	msprime, TreeMix, OptM	Snakemake, Python	Baumdicker et al. (2022), Pickrell and Pritchard (2012), Fitak (2021)	https://github.com/mdondrup/admixture_simulation
Divergence time estimation	A workflow to automatically compute divergence time and summary statistics for multiple strains using neutral 4-fold degenerate sites.	degenotate	Snakemake, R	Approach based on: Peter et al. (2018)	https://github.com/mdondrup/divergence_time
mtDNA-Phylogeny	Generating Phylogenetic trees from mitochondrial DNA	bcftools, BWA, IQ-Tree2	Snakemake	Nguyen et al. (2015), Li H. and Durbin R. (2009)	https://github.com/oyainanli/mtDNA-Phylogeny

### Sheet: Supplementary Data 7
Run accessions of all raw data deposited to ENA
id	alias	instrumentModel	firstCreated	firstPublic	releaseStatus	submissionAccountId	studyId	experimentId	sampleId
ERR15009826	ena-RUN-TAB-24-05-2025-08:02:50:035-231864	PromethION	2025-05-24T09:02:50		PRIVATE	Webin-57894	ERP172719	ERX14414446	ERS24550430
ERR15009827	ena-RUN-TAB-24-05-2025-08:02:50:036-231866	PromethION	2025-05-24T09:02:50		PRIVATE	Webin-57894	ERP172719	ERX14414447	ERS24550443
ERR15009828	ena-RUN-TAB-24-05-2025-08:02:50:036-231868	PromethION	2025-05-24T09:02:50		PRIVATE	Webin-57894	ERP172719	ERX14414448	ERS24550453
ERR15009829	ena-RUN-TAB-24-05-2025-08:02:50:037-231870	PromethION	2025-05-24T09:02:50		PRIVATE	Webin-57894	ERP172719	ERX14414449	ERS24550440
ERR15003592	ena-RUN-TAB-20-05-2025-14:34:35:200-212837	Illumina NovaSeq 6000	2025-05-20T15:34:40		PRIVATE	Webin-57894	ERP172719	ERX14407561	ERS24550424
ERR15003593	ena-RUN-TAB-20-05-2025-14:34:35:201-212839	Illumina NovaSeq 6000	2025-05-20T15:34:40		PRIVATE	Webin-57894	ERP172719	ERX14407562	ERS24550425
ERR15003594	ena-RUN-TAB-20-05-2025-14:34:35:202-212841	Illumina NovaSeq 6000	2025-05-20T15:34:40		PRIVATE	Webin-57894	ERP172719	ERX14407563	ERS24550426
ERR15003595	ena-RUN-TAB-20-05-2025-14:34:35:202-212843	Illumina NovaSeq 6000	2025-05-20T15:34:40		PRIVATE	Webin-57894	ERP172719	ERX14407564	ERS24550427
ERR15003596	ena-RUN-TAB-20-05-2025-14:34:35:203-212845	Illumina NovaSeq 6000	2025-05-20T15:34:40		PRIVATE	Webin-57894	ERP172719	ERX14407565	ERS24550428
ERR15003597	ena-RUN-TAB-20-05-2025-14:34:35:203-212847	Illumina NovaSeq 6000	2025-05-20T15:34:40		PRIVATE	Webin-57894	ERP172719	ERX14407566	ERS24550429
ERR15003598	ena-RUN-TAB-20-05-2025-14:34:35:204-212849	Illumina NovaSeq 6000	2025-05-20T15:34:40		PRIVATE	Webin-57894	ERP172719	ERX14407567	ERS24550430
ERR15003599	ena-RUN-TAB-20-05-2025-14:34:35:204-212851	Illumina NovaSeq 6000	2025-05-20T15:34:40		PRIVATE	Webin-57894	ERP172719	ERX14407568	ERS24550431
ERR15003600	ena-RUN-TAB-20-05-2025-14:34:35:205-212853	Illumina NovaSeq 6000	2025-05-20T15:34:40		PRIVATE	Webin-57894	ERP172719	ERX14407569	ERS24550432
ERR15003601	ena-RUN-TAB-20-05-2025-14:34:35:206-212855	Illumina NovaSeq 6000	2025-05-20T15:34:40		PRIVATE	Webin-57894	ERP172719	ERX14407570	ERS24550433
ERR15003602	ena-RUN-TAB-20-05-2025-14:34:35:206-212857	Illumina NovaSeq 6000	2025-05-20T15:34:40		PRIVATE	Webin-57894	ERP172719	ERX14407571	ERS24550434
ERR15003603	ena-RUN-TAB-20-05-2025-14:34:35:207-212859	Illumina NovaSeq 6000	2025-05-20T15:34:40		PRIVATE	Webin-57894	ERP172719	ERX14407572	ERS24550435
ERR15003604	ena-RUN-TAB-20-05-2025-14:34:35:207-212861	Illumina NovaSeq 6000	2025-05-20T15:34:40		PRIVATE	Webin-57894	ERP172719	ERX14407573	ERS24550436
ERR15003605	ena-RUN-TAB-20-05-2025-14:34:35:208-212863	Illumina NovaSeq 6000	2025-05-20T15:34:40		PRIVATE	Webin-57894	ERP172719	ERX14407574	ERS24550437
ERR15003606	ena-RUN-TAB-20-05-2025-14:34:35:208-212865	Illumina NovaSeq 6000	2025-05-20T15:34:40		PRIVATE	Webin-57894	ERP172719	ERX14407575	ERS24550438
ERR15003607	ena-RUN-TAB-20-05-2025-14:34:35:209-212867	Illumina NovaSeq 6000	2025-05-20T15:34:40		PRIVATE	Webin-57894	ERP172719	ERX14407576	ERS24550439
ERR15003608	ena-RUN-TAB-20-05-2025-14:34:35:209-212869	Illumina NovaSeq 6000	2025-05-20T15:34:40		PRIVATE	Webin-57894	ERP172719	ERX14407577	ERS24550440
ERR15003609	ena-RUN-TAB-20-05-2025-14:34:35:210-212871	Illumina NovaSeq 6000	2025-05-20T15:34:40		PRIVATE	Webin-57894	ERP172719	ERX14407578	ERS24550441
ERR15003610	ena-RUN-TAB-20-05-2025-14:34:35:210-212873	Illumina NovaSeq 6000	2025-05-20T15:34:40		PRIVATE	Webin-57894	ERP172719	ERX14407579	ERS24550442
ERR15003611	ena-RUN-TAB-20-05-2025-14:34:35:211-212875	Illumina NovaSeq 6000	2025-05-20T15:34:40		PRIVATE	Webin-57894	ERP172719	ERX14407580	ERS24550443
ERR15003612	ena-RUN-TAB-20-05-2025-14:34:35:212-212877	Illumina NovaSeq 6000	2025-05-20T15:34:40		PRIVATE	Webin-57894	ERP172719	ERX14407581	ERS24550444
ERR15003613	ena-RUN-TAB-20-05-2025-14:34:35:212-212879	Illumina NovaSeq 6000	2025-05-20T15:34:40		PRIVATE	Webin-57894	ERP172719	ERX14407582	ERS24550445
ERR15003614	ena-RUN-TAB-20-05-2025-14:34:35:213-212881	Illumina NovaSeq 6000	2025-05-20T15:34:40		PRIVATE	Webin-57894	ERP172719	ERX14407583	ERS24550446
ERR15003615	ena-RUN-TAB-20-05-2025-14:34:35:213-212883	Illumina NovaSeq 6000	2025-05-20T15:34:40		PRIVATE	Webin-57894	ERP172719	ERX14407584	ERS24550447
ERR15003616	ena-RUN-TAB-20-05-2025-14:34:35:214-212885	Illumina NovaSeq 6000	2025-05-20T15:34:40		PRIVATE	Webin-57894	ERP172719	ERX14407585	ERS24550448
ERR15003617	ena-RUN-TAB-20-05-2025-14:34:35:214-212887	Illumina NovaSeq 6000	2025-05-20T15:34:40		PRIVATE	Webin-57894	ERP172719	ERX14407586	ERS24550449
ERR15003618	ena-RUN-TAB-20-05-2025-14:34:35:215-212889	Illumina NovaSeq 6000	2025-05-20T15:34:40		PRIVATE	Webin-57894	ERP172719	ERX14407587	ERS24550450
ERR15003619	ena-RUN-TAB-20-05-2025-14:34:35:215-212891	Illumina NovaSeq 6000	2025-05-20T15:34:40		PRIVATE	Webin-57894	ERP172719	ERX14407588	ERS24550451
ERR15003620	ena-RUN-TAB-20-05-2025-14:34:35:216-212893	Illumina NovaSeq 6000	2025-05-20T15:34:40		PRIVATE	Webin-57894	ERP172719	ERX14407589	ERS24550452
ERR15003621	ena-RUN-TAB-20-05-2025-14:34:35:217-212895	Illumina NovaSeq 6000	2025-05-20T15:34:40		PRIVATE	Webin-57894	ERP172719	ERX14407590	ERS24550453
ERR15003622	ena-RUN-TAB-20-05-2025-14:34:35:217-212897	Illumina NovaSeq 6000	2025-05-20T15:34:40		PRIVATE	Webin-57894	ERP172719	ERX14407591	ERS24550454
ERR15003623	ena-RUN-TAB-20-05-2025-14:34:35:218-212899	Illumina NovaSeq 6000	2025-05-20T15:34:40		PRIVATE	Webin-57894	ERP172719	ERX14407592	ERS24550455
ERR15003624	ena-RUN-TAB-20-05-2025-14:34:35:219-212901	Illumina NovaSeq 6000	2025-05-20T15:34:40		PRIVATE	Webin-57894	ERP172719	ERX14407593	ERS24550456
ERR15003625	ena-RUN-TAB-20-05-2025-14:34:35:219-212903	Illumina NovaSeq 6000	2025-05-20T15:34:40		PRIVATE	Webin-57894	ERP172719	ERX14407594	ERS24550457
ERR15003626	ena-RUN-TAB-20-05-2025-14:34:35:220-212905	Illumina NovaSeq 6000	2025-05-20T15:34:40		PRIVATE	Webin-57894	ERP172719	ERX14407595	ERS24550458
ERR15003627	ena-RUN-TAB-20-05-2025-14:34:35:220-212907	Illumina NovaSeq 6000	2025-05-20T15:34:40		PRIVATE	Webin-57894	ERP172719	ERX14407596	ERS24550459
ERR15003628	ena-RUN-TAB-20-05-2025-14:34:35:221-212909	Illumina NovaSeq 6000	2025-05-20T15:34:40		PRIVATE	Webin-57894	ERP172719	ERX14407597	ERS24550460
ERR15003629	ena-RUN-TAB-20-05-2025-14:34:35:221-212911	Illumina NovaSeq 6000	2025-05-20T15:34:40		PRIVATE	Webin-57894	ERP172719	ERX14407598	ERS24550461
ERR15003630	ena-RUN-TAB-20-05-2025-14:34:35:222-212913	Illumina NovaSeq 6000	2025-05-20T15:34:40		PRIVATE	Webin-57894	ERP172719	ERX14407599	ERS24550462
ERR15003631	ena-RUN-TAB-20-05-2025-14:34:35:222-212915	Illumina NovaSeq 6000	2025-05-20T15:34:40		PRIVATE	Webin-57894	ERP172719	ERX14407600	ERS24550463
ERR15003632	ena-RUN-TAB-20-05-2025-14:34:35:223-212917	Illumina NovaSeq 6000	2025-05-20T15:34:40		PRIVATE	Webin-57894	ERP172719	ERX14407601	ERS24550464
ERR15003633	ena-RUN-TAB-20-05-2025-14:34:35:224-212919	Illumina NovaSeq 6000	2025-05-20T15:34:40		PRIVATE	Webin-57894	ERP172719	ERX14407602	ERS24550465
ERR15003634	ena-RUN-TAB-20-05-2025-14:34:35:224-212921	Illumina NovaSeq 6000	2025-05-20T15:34:40		PRIVATE	Webin-57894	ERP172719	ERX14407603	ERS24550466
ERR15003635	ena-RUN-TAB-20-05-2025-14:34:35:225-212923	Illumina NovaSeq 6000	2025-05-20T15:34:40		PRIVATE	Webin-57894	ERP172719	ERX14407604	ERS24550467
ERR15003636	ena-RUN-TAB-20-05-2025-14:34:35:225-212925	Illumina NovaSeq 6000	2025-05-20T15:34:40		PRIVATE	Webin-57894	ERP172719	ERX14407605	ERS24550468
ERR15003637	ena-RUN-TAB-20-05-2025-14:34:35:226-212927	Illumina NovaSeq 6000	2025-05-20T15:34:40		PRIVATE	Webin-57894	ERP172719	ERX14407606	ERS24550469
ERR15003638	ena-RUN-TAB-20-05-2025-14:34:35:226-212929	Illumina NovaSeq 6000	2025-05-20T15:34:40		PRIVATE	Webin-57894	ERP172719	ERX14407607	ERS24550470
ERR15003639	ena-RUN-TAB-20-05-2025-14:34:35:227-212931	Illumina NovaSeq 6000	2025-05-20T15:34:40		PRIVATE	Webin-57894	ERP172719	ERX14407608	ERS24550471
ERR15003640	ena-RUN-TAB-20-05-2025-14:34:35:227-212933	Illumina NovaSeq 6000	2025-05-20T15:34:40		PRIVATE	Webin-57894	ERP172719	ERX14407609	ERS24550472
ERR15003641	ena-RUN-TAB-20-05-2025-14:34:35:228-212935	Illumina NovaSeq 6000	2025-05-20T15:34:40		PRIVATE	Webin-57894	ERP172719	ERX14407610	ERS24550473
ERR15003642	ena-RUN-TAB-20-05-2025-14:34:35:228-212937	Illumina NovaSeq 6000	2025-05-20T15:34:40		PRIVATE	Webin-57894	ERP172719	ERX14407611	ERS24550474
ERR15003643	ena-RUN-TAB-20-05-2025-14:34:35:229-212939	Illumina NovaSeq 6000	2025-05-20T15:34:40		PRIVATE	Webin-57894	ERP172719	ERX14407612	ERS24550475
ERR15003644	ena-RUN-TAB-20-05-2025-14:34:35:229-212941	Illumina NovaSeq 6000	2025-05-20T15:34:40		PRIVATE	Webin-57894	ERP172719	ERX14407613	ERS24550476
ERR15003645	ena-RUN-TAB-20-05-2025-14:34:35:230-212943	Illumina NovaSeq 6000	2025-05-20T15:34:40		PRIVATE	Webin-57894	ERP172719	ERX14407614	ERS24550477
ERR15003646	ena-RUN-TAB-20-05-2025-14:34:35:230-212945	Illumina NovaSeq 6000	2025-05-20T15:34:40		PRIVATE	Webin-57894	ERP172719	ERX14407615	ERS24550478
ERR15003647	ena-RUN-TAB-20-05-2025-14:34:35:231-212947	Illumina NovaSeq 6000	2025-05-20T15:34:40		PRIVATE	Webin-57894	ERP172719	ERX14407616	ERS24550479
ERR15003648	ena-RUN-TAB-20-05-2025-14:34:35:231-212949	Illumina NovaSeq 6000	2025-05-20T15:34:40		PRIVATE	Webin-57894	ERP172719	ERX14407617	ERS24550480
ERR15003649	ena-RUN-TAB-20-05-2025-14:34:35:232-212951	Illumina NovaSeq 6000	2025-05-20T15:34:40		PRIVATE	Webin-57894	ERP172719	ERX14407618	ERS24550481
ERR15003650	ena-RUN-TAB-20-05-2025-14:34:35:232-212953	Illumina NovaSeq 6000	2025-05-20T15:34:40		PRIVATE	Webin-57894	ERP172719	ERX14407619	ERS24550482
ERR15003651	ena-RUN-TAB-20-05-2025-14:34:35:232-212955	Illumina NovaSeq 6000	2025-05-20T15:34:40		PRIVATE	Webin-57894	ERP172719	ERX14407620	ERS24550483
ERR15003652	ena-RUN-TAB-20-05-2025-14:34:35:233-212957	Illumina NovaSeq 6000	2025-05-20T15:34:40		PRIVATE	Webin-57894	ERP172719	ERX14407621	ERS24550484
ERR15003653	ena-RUN-TAB-20-05-2025-14:34:35:233-212959	Illumina NovaSeq 6000	2025-05-20T15:34:40		PRIVATE	Webin-57894	ERP172719	ERX14407622	ERS24550485
ERR15003654	ena-RUN-TAB-20-05-2025-14:34:35:233-212961	Illumina NovaSeq 6000	2025-05-20T15:34:40		PRIVATE	Webin-57894	ERP172719	ERX14407623	ERS24550486
ERR15003655	ena-RUN-TAB-20-05-2025-14:34:35:234-212963	Illumina NovaSeq 6000	2025-05-20T15:34:40		PRIVATE	Webin-57894	ERP172719	ERX14407624	ERS24550487

### Sheet: Supplementary Data 8
Supplementary Data 8: 1242 dditional saccharomyces cerevisiae sequencing runs used in this study to create large tree (Supplementary Figure 2A&B). This dataset is based on Supplementary data collected by Tellini et al. (2024) with added data from Preiss et al (2024) and Bircham et al. (2026). Clade assignments are the same as in the original publication except for Baltic and Norwegian strains.
ENA Study Accession / Repository	ENA Run Accession	Original Name	Runcode	Source	Geographic location	Ploidy	Clade	Reference
PRJNA1018716	SRR26832411	Dras_1		Farmhouse Beer	Lithuania	n.d.	Baltic	Preiss et al. 2024
PRJNA1018716	SRR26832423	Pundurs_1		Farmhouse Beer	Latvia	n.d.	MosaicsBeer	Preiss et al. 2024
PRJNA1018716	SRR27587995	Pundurs_2		Farmhouse Beer	Latvia	n.d.	Baltic	Preiss et al. 2024
PRJNA1018716	SRR26832410	Rakstins_1		Farmhouse Beer	Latvia	n.d.	Baltic	Preiss et al. 2024
PRJNA1018716	SRR27587994	Rakstins_2		Farmhouse Beer	Latvia	n.d.	Baltic	Preiss et al. 2024
PRJNA1018716	SRR27587992	Vabalninkas_1		Farmhouse Beer	Lithuania	n.d.	Baltic	Preiss et al. 2024
PRJNA1018716	SRR27587991	Vikintas		Farmhouse Beer	Lithuania	n.d.	Baltic	Preiss et al. 2024
PRJNA1018716	SRR26832426	Halvorsgard_6		Farmhouse Beer	Norway	n.d.	NorwayEast	Preiss et al. 2024
PRJNA1018716	SRR26832412	Marem_1		Farmhouse Beer	Norway	n.d.	NorwayEast	Preiss et al. 2024
PRJNA1018716	SRR26832420	Skrindo_2		Farmhouse Beer	Norway	n.d.	NorwayEast	Preiss et al. 2024
PRJNA1018716	SRR26832418	Skrindo_5		Farmhouse Beer	Norway	n.d.	NorwayEast	Preiss et al. 2024
http://1002genomes.u-strasbg.fr/files/	ERR1309487	RM11-1a	AAAOSW	Wine	California, USA	1	WineEuropean	Peter and De Chiara et al., Nature, 2018
http://1002genomes.u-strasbg.fr/files/	ERR1309038	CBS2165a	AACOSW	Beer	England	2	Beer	Peter and De Chiara et al., Nature, 2018
http://1002genomes.u-strasbg.fr/files/	ERR1308805	CBS436a	AADOSW	Sake	Japan	2	Sake-A	Peter and De Chiara et al., Nature, 2018
http://1002genomes.u-strasbg.fr/files/	ERR1309410	CBS2806a	AAEOSW	Wine	Slovakia	1	WineEuropean4	Peter and De Chiara et al., Nature, 2018
http://1002genomes.u-strasbg.fr/files/	ERR1309457	CBS2966a	AAIOSW	Distillery	Denmark	1	WineEuropean	Peter and De Chiara et al., Nature, 2018
http://1002genomes.u-strasbg.fr/files/	ERR1308664	CBS4093a	AAKOSW	Wine	Spain	1	WineEuropean4	Peter and De Chiara et al., Nature, 2018
http://1002genomes.u-strasbg.fr/files/	ERR1308725	YJM413_b	ABBOSW	Human, clinical	USA	1	AsianFermentation	Schacherer et al., Nature, 2009
http://1002genomes.u-strasbg.fr/files/	ERR1309094	YJM434_1b	ABEOSW	Human, clinical	NA	1	WineEuropean	Schacherer et al., Nature, 2009
http://1002genomes.u-strasbg.fr/files/	ERR1309450	CBS2888_1b	ABLOSW	Soil	South Africa	1	SouthAfrica	Peter and De Chiara et al., Nature, 2018
http://1002genomes.u-strasbg.fr/files/	ERR1309305	CBS3093_1b	ABMOSW	Industrial	Spain	1	Alpechin	Schacherer et al., Nature, 2009
http://1002genomes.u-strasbg.fr/files/	ERR1309483	CECT10109_1b	ABPOSW	Fruit	Spain	1	WineEuropean	Schacherer et al., Nature, 2009
http://1002genomes.u-strasbg.fr/files/	ERR1309108	DBVPG1788_1b	ABQOSW	Soil	Finland	1	WineEuropean	Schacherer et al., Nature, 2009
http://1002genomes.u-strasbg.fr/files/	ERR1308614	DBVPG1794_1b	ABROSW	Soil	Finland	1	WineEuropean	Schacherer et al., Nature, 2009
http://1002genomes.u-strasbg.fr/files/	ERR1309033	DBVPG3591_1b	ABSOSW	Nature	NA	1	WineEuropean	Schacherer et al., Nature, 2009
http://1002genomes.u-strasbg.fr/files/	ERR1308686	DBVPG4651_1b	ABTOSW	Nature	Italy	1	WineEuropean	Schacherer et al., Nature, 2009
http://1002genomes.u-strasbg.fr/files/	ERR1308915	YPS163_1b	ACDOSW	Tree	USA	1	NorthAmerican	Schacherer et al., Nature, 2009
http://1002genomes.u-strasbg.fr/files/	ERR1309423	CLIB294_1b	ACFOSW	Distillery	France	1	WineEuropean	Schacherer et al., Nature, 2009
http://1002genomes.u-strasbg.fr/files/	ERR1308893	Y12_1b	ACKOSW	Palm wine	Ivory Coast	1	AsianFermentation	Schacherer et al., Nature, 2009
http://1002genomes.u-strasbg.fr/files/	ERR1308607	Y9_4	ACMOSW	Fermentation	Indonesia	1	AsianFermentation	Schacherer et al., Nature, 2009
http://1002genomes.u-strasbg.fr/files/	ERR1308665	CLIB154_1b	ACPOSW	Wine	Russia	1	WineEuropean1	Schacherer et al., Nature, 2009
http://1002genomes.u-strasbg.fr/files/	ERR1308618	CLIB219_2b	ACQOSW	Wine	Russia	1	CHN-IV	Schacherer et al., Nature, 2009
http://1002genomes.u-strasbg.fr/files/	ERR1309466	DBVPG1339_1b	ACROSW	Wine	Netherlands	1	WineEuropean	Schacherer et al., Nature, 2009
http://1002genomes.u-strasbg.fr/files/	ERR1308791	UC8_1b	ACTOSW	Wine	South Africa	1	WineEuropean	Schacherer et al., Nature, 2009
http://1002genomes.u-strasbg.fr/files/	ERR1308596	WE372_1b	ACVOSW	Wine	South Africa	1	WineEuropean	Schacherer et al., Nature, 2009
http://1002genomes.u-strasbg.fr/files/	ERR1309415	Y9J_1b	ADBOSW	Wine	Japan	1	WineEuropean	Schacherer et al., Nature, 2009
http://1002genomes.u-strasbg.fr/files/	ERR1308809	UC1_1b	ADCOSW	Wine	France	1	WineEuropean	Schacherer et al., Nature, 2009
http://1002genomes.u-strasbg.fr/files/	ERR1308917	IL_01_b	ADDOSW	Soil	Illinois, USA	1	WineEuropean2	Schacherer et al., Nature, 2009
http://1002genomes.u-strasbg.fr/files/	ERR1309089	YPS1009_b	ADFOSW	Tree	USA	1	AfricanPalmWine	Schacherer et al., Nature, 2009
http://1002genomes.u-strasbg.fr/files/	ERR1308685	NC_02_b	ADGOSW	Tree	North Carolina, USA	1	NorthAmerican	Schacherer et al., Nature, 2009
http://1002genomes.u-strasbg.fr/files/	ERR1309064	T7_b	ADHOSW	Tree	Babler State Park, MO, USA	1	AsianFermentation	Schacherer et al., Nature, 2009
http://1002genomes.u-strasbg.fr/files/	ERR1308593	YJM981_b	ADIOSW	Human, clinical	Italy	1	WineEuropean2	Schacherer et al., Nature, 2009
http://1002genomes.u-strasbg.fr/files/	ERR1309159	K1_1	ADNOSW	Sake	Japan	1	Sake-A	Schacherer et al., Nature, 2009
http://1002genomes.u-strasbg.fr/files/	ERR1309029	K12_2	ADQOSW	Sake	Japan	1	Sake-A	Schacherer et al., Nature, 2009
http://1002genomes.u-strasbg.fr/files/	ERR1308788	M22_1b	ADROSW	Wine	Italy	1	WineEuropean	Schacherer et al., Nature, 2009
http://1002genomes.u-strasbg.fr/files/	ERR1309526	T73_1b	ADSOSW	Wine	Alicante, Spain	2	WineEuropean	Schacherer et al., Nature, 2009
http://1002genomes.u-strasbg.fr/files/	ERR1309484	CBS7903	ADVOSW	Palm wine	Nigeria	1	AfricanPalmWine	Peter and De Chiara et al., Nature, 2018
http://1002genomes.u-strasbg.fr/files/	ERR1309300	CBS1171	AEBOSW	Beer	Oranjeboom brewery, Rotterdam, Netherlands	4	Beer	Peter and De Chiara et al., Nature, 2018
http://1002genomes.u-strasbg.fr/files/	ERR1309314	CBS1248	AECOSW	Beer	NA	Xn	Beer	Peter and De Chiara et al., Nature, 2018
http://1002genomes.u-strasbg.fr/files/	ERR1308873	CBS6414	AEFOSW	Sake	Japan	1	Sake-A	Peter and De Chiara et al., Nature, 2018
http://1002genomes.u-strasbg.fr/files/	ERR1308731	CBS7962	AEGOSW	Industrial	Brazil	1	Bioethanol	Peter and De Chiara et al., Nature, 2018
http://1002genomes.u-strasbg.fr/files/	ERR1308847	CBS7964	AEHOSW	Industrial	Brazil	1	Bioethanol	Peter and De Chiara et al., Nature, 2018
http://1002genomes.u-strasbg.fr/files/	ERR1308639	CBS4079	AEKOSW	Wine	Spain	1	WineEuropean4	Peter and De Chiara et al., Nature, 2018
http://1002genomes.u-strasbg.fr/files/	ERR1309076	CBS4454	AENOSW	Beer	South Africa	2	AfricanBeer	Peter and De Chiara et al., Nature, 2018
http://1002genomes.u-strasbg.fr/files/	ERR1309160	CBS1508	AEPOSW	Distillery	NA	2	Mantou7	Peter and De Chiara et al., Nature, 2018
http://1002genomes.u-strasbg.fr/files/	ERR1309368	CBS4054	AESOSW	Wine	Spain	1	WineEuropean4	Peter and De Chiara et al., Nature, 2018
http://1002genomes.u-strasbg.fr/files/	ERR1308679	CBS6007	AETOSW	Wine	Spain	1	WineEuropean4	Peter and De Chiara et al., Nature, 2018
http://1002genomes.u-strasbg.fr/files/	ERR1308983	CBS7960	AFDOSW	Industrial	Sao Paulo, Brazil	1	Bioethanol	Peter and De Chiara et al., Nature, 2018
http://1002genomes.u-strasbg.fr/files/	ERR1309521	CBS1509	AFHOSW	Distillery	NA	1	Mantou7	Peter and De Chiara et al., Nature, 2018
http://1002genomes.u-strasbg.fr/files/	ERR1309513	CBS2183	AFIOSW	Wine	Chateau Chalon France	1	WineEuropean4	Peter and De Chiara et al., Nature, 2018
http://1002genomes.u-strasbg.fr/files/	ERR1308753	CBS2992	AFKOSW	Palm wine	Pakistan	2	AsianIsland	Peter and De Chiara et al., Nature, 2018
http://1002genomes.u-strasbg.fr/files/	ERR1308843	CBS4456	AFLOSW	Beer	South Africa	1	AfricanBeer	Peter and De Chiara et al., Nature, 2018
http://1002genomes.u-strasbg.fr/files/	ERR1308937	CBS6412	AFMOSW	Sake	Japan	1	Sake-A	Peter and De Chiara et al., Nature, 2018
http://1002genomes.u-strasbg.fr/files/	ERR1309509	CBS6413	AFNOSW	Sake	Japan	1	Sake-A	Peter and De Chiara et al., Nature, 2018
http://1002genomes.u-strasbg.fr/files/	ERR1309137	CBS7959	AFROSW	Industrial	Sao Paulo, Brazil	1	Bioethanol	Peter and De Chiara et al., Nature, 2018
http://1002genomes.u-strasbg.fr/files/	ERR1308597	CBS2814	AFVOSW	Wine	Slovakia	2	WineEuropean4	Peter and De Chiara et al., Nature, 2018
http://1002genomes.u-strasbg.fr/files/	ERR1308814	CBS3012	AGAOSW	Wine	Cadiz, Spain	2	WineEuropean	Peter and De Chiara et al., Nature, 2018
http://1002genomes.u-strasbg.fr/files/	ERR1308642	CBS6308	AGBOSW	Beer	South Yorkshire, UK	2	Beer	Peter and De Chiara et al., Nature, 2018
http://1002genomes.u-strasbg.fr/files/	ERR1309273	CBS1479	AGFOSW	Wine	NA	1	WineEuropean	Peter and De Chiara et al., Nature, 2018
http://1002genomes.u-strasbg.fr/files/	ERR1308790	CBS1480	AGGOSW	Distillery	NA	2	Mantou7	Peter and De Chiara et al., Nature, 2018
http://1002genomes.u-strasbg.fr/files/	ERR1308817	CBS1582	AGHOSW	Wine	Portugal	1	WineEuropean	Peter and De Chiara et al., Nature, 2018
http://1002genomes.u-strasbg.fr/files/	ERR1308800	CBS1590	AGIOSW	Wine	Italy	2	WineEuropean	Peter and De Chiara et al., Nature, 2018
http://1002genomes.u-strasbg.fr/files/	ERR1308762	CBS4458	AGLOSW	Wine	France	1	WineEuropean	Peter and De Chiara et al., Nature, 2018
http://1002genomes.u-strasbg.fr/files/	ERR1309110	CBS7961	AGMOSW	Industrial	Sao Paulo, Brazil	1	Bioethanol	Peter and De Chiara et al., Nature, 2018
http://1002genomes.u-strasbg.fr/files/	ERR1309412	CBS439	AGNOSW	Wine	Germany	1	WineEuropean	Peter and De Chiara et al., Nature, 2018
http://1002genomes.u-strasbg.fr/files/	ERR1308638	CBS1594	AGROSW	Nature	NA	1	AsianIsland	Peter and De Chiara et al., Nature, 2018
http://1002genomes.u-strasbg.fr/files/	ERR1309241	CBS3013	AGSOSW	Wine	Cadiz, Spain	1	WineEuropean	Peter and De Chiara et al., Nature, 2018
http://1002genomes.u-strasbg.fr/files/	ERR1308636	CBS6223	AGVOSW	Wine	Chile	1	WineEuropean	Peter and De Chiara et al., Nature, 2018
http://1002genomes.u-strasbg.fr/files/	ERR1309041	CBS7963	AHCOSW	Industrial	Sao Paulo, Brazil	1	Bioethanol	Peter and De Chiara et al., Nature, 2018
http://1002genomes.u-strasbg.fr/files/	ERR1309455	CBS1192	AHDOSW	Wine	NA	1	WineEuropean	Peter and De Chiara et al., Nature, 2018
http://1002genomes.u-strasbg.fr/files/	ERR1309472	CBS1194	AHEOSW	Wine	NA	1	WineEuropean	Peter and De Chiara et al., Nature, 2018
http://1002genomes.u-strasbg.fr/files/	ERR1308781	CBS1586	AHGOSW	Fruit	NA	1	WineEuropean	Peter and De Chiara et al., Nature, 2018
http://1002genomes.u-strasbg.fr/files/	ERR1308924	CBS3000	AHHOSW	Palm wine	Denmark	1	AsianIsland	Peter and De Chiara et al., Nature, 2018
http://1002genomes.u-strasbg.fr/files/	ERR1308956	CBS6914	AHIOSW	Wine	Spain	1	WineEuropean	Peter and De Chiara et al., Nature, 2018
http://1002genomes.u-strasbg.fr/files/	ERR1308738	CBS2247	AHKOSW	Wine	South Africa	1	WineEuropean4	Peter and De Chiara et al., Nature, 2018
http://1002genomes.u-strasbg.fr/files/	ERR1309499	CBS3081	AHLOSW	Industrial	Spain	1	Alpechin	Peter and De Chiara et al., Nature, 2018
http://1002genomes.u-strasbg.fr/files/	ERR1308934	CBS3093	AHMOSW	Industrial	Spain	1	Alpechin	Peter and De Chiara et al., Nature, 2018
http://1002genomes.u-strasbg.fr/files/	ERR1309240	CBS5635	AHNOSW	Wine	South Africa	1	WineEuropean	Peter and De Chiara et al., Nature, 2018
http://1002genomes.u-strasbg.fr/files/	ERR1309345	CBS5835	AHPOSW	Wine	Spain	2	WineEuropean4	Peter and De Chiara et al., Nature, 2018
http://1002genomes.u-strasbg.fr/files/	ERR1309019	CBS440	AHQOSW	Industrial	Taiwan	1	Mantou7	Peter and De Chiara et al., Nature, 2018
http://1002genomes.u-strasbg.fr/files/	ERR1308770	CBS1227	AHROSW	Human, clinical	Romania	1	WineEuropean	Peter and De Chiara et al., Nature, 2018
http://1002genomes.u-strasbg.fr/files/	ERR1308920	CBS1419	AHSOSW	Wine	Ghana	1	AfricanPalmWine	Peter and De Chiara et al., Nature, 2018
http://1002genomes.u-strasbg.fr/files/	ERR1309437	CBS1460	AHTOSW	Fermentation	Indonesia	1	WineEuropean	Peter and De Chiara et al., Nature, 2018
http://1002genomes.u-strasbg.fr/files/	ERR1309200	CBS2180	AIAOSW	Wine	Italy	1	WineEuropean4	Peter and De Chiara et al., Nature, 2018
http://1002genomes.u-strasbg.fr/files/	ERR1308949	CBS2805	AIBOSW	Wine	Slovakia	1	WineEuropean4	Peter and De Chiara et al., Nature, 2018
http://1002genomes.u-strasbg.fr/files/	ERR1309173	CBS2807	AICOSW	Wine	Slovakia	1	WineEuropean4	Peter and De Chiara et al., Nature, 2018
http://1002genomes.u-strasbg.fr/files/	ERR1309135	CBS2909	AIDOSW	Human	NA	2	Alpechin	Peter and De Chiara et al., Nature, 2018
http://1002genomes.u-strasbg.fr/files/	ERR1308671	CBS2910	AIEOSW	Human	Portugal	1	Alpechin	Peter and De Chiara et al., Nature, 2018
http://1002genomes.u-strasbg.fr/files/	ERR1309471	CBS457	AIFOSW	Wine	Italy	2	WineEuropean	Peter and De Chiara et al., Nature, 2018
http://1002genomes.u-strasbg.fr/files/	ERR1308616	C6.1	AIIOSW	Palm wine	Cameroon	2	WineEuropean	Stringini, Food Micr., 2009
http://1002genomes.u-strasbg.fr/files/	ERR1308901	C15.1	AIKOSW	Nature	Cameroon	2	WineEuropean	Stringini, Food Micr., 2009
http://1002genomes.u-strasbg.fr/files/	ERR1308977	C10.4	AILOSW	Nature	Cameroon	2	WineEuropean	Stringini, Food Micr., 2009
http://1002genomes.u-strasbg.fr/files/	ERR1309350	E4	AIMOSW	Wine	Umbria, Italy	2	WineEuropean	Cocolin et al., FEMS YR, 2004
http://1002genomes.u-strasbg.fr/files/	ERR1309152	MC5	AINOSW	Wine	Ascoli Piceno, Italy	2	WineEuropean	Peter and De Chiara et al., Nature, 2018
http://1002genomes.u-strasbg.fr/files/	ERR1308832	MC6	AIPOSW	Wine	Umbria, Italy	2	WineEuropean4	Ciani et al, A.v.l., 2004
http://1002genomes.u-strasbg.fr/files/	ERR1308643	MC7	AIQOSW	Fermentation	Umbria, Italy	2	WineEuropean	Ciani et al, A.v.l., 2004
http://1002genomes.u-strasbg.fr/files/	ERR1308799	MC8	AIROSW	Wine	Ascoli Piceno, Italy	2	WineEuropean	Peter and De Chiara et al., Nature, 2018
http://1002genomes.u-strasbg.fr/files/	ERR1309206	MC10	AITOSW	Wine	Umbria, Italy	2	WineEuropean	Ciani et al, A.v.l., 2004
http://1002genomes.u-strasbg.fr/files/	ERR1309231	NPA07.1	AKBOSW	Palm wine	Nigeria	2	AfricanPalmWine	Ezeronye et al., IJFM, 2009
http://1002genomes.u-strasbg.fr/files/	ERR1309493	NPA05a1	AKCOSW	Palm wine	Nigeria	3	AfricanPalmWine	Ezeronye et al., IJFM, 2009
http://1002genomes.u-strasbg.fr/files/	ERR1309113	NPA05b1	AKDOSW	Palm wine	Nigeria	3	AfricanPalmWine	Ezeronye et al., IJFM, 2009
http://1002genomes.u-strasbg.fr/files/	ERR1308907	NPA03.1	AKEOSW	Palm wine	Nigeria	2	AfricanPalmWine	Ezeronye et al., IJFM, 2009
http://1002genomes.u-strasbg.fr/files/	ERR1309112	NPA06.1	AKGOSW	Palm wine	Nigeria	2	AfricanPalmWine	Ezeronye et al., IJFM, 2009
http://1002genomes.u-strasbg.fr/files/	ERR1309124	NPA02-1	AKHOSW	Palm wine	Nigeria	2	AfricanPalmWine	Ezeronye et al., IJFM, 2009
http://1002genomes.u-strasbg.fr/files/	ERR1308634	K12	AKLOSW	Sake	Japan	2	AsianFermentation	Peter and De Chiara et al., Nature, 2018
http://1002genomes.u-strasbg.fr/files/	ERR1309380	UWOPS03-461.4	AKMOSW	Tree	Malaysia	2	Malaysian	Naumov et al., Micr., 2009
http://1002genomes.u-strasbg.fr/files/	ERR1308708	YPS128	AKNOSW	Soil	Pennsylvania, USA	2	NorthAmerican	Sniegowski et al., FEMS YR, 2002
http://1002genomes.u-strasbg.fr/files/	ERR1309507	CLQCA_02-003	AKPOSW	Industrial	Santo Domingo, Ecuador	2	WineEuropean	Peter and De Chiara et al., Nature, 2018
http://1002genomes.u-strasbg.fr/files/	ERR1308765	CLQCA_05-006	AKROSW	Fruit	Guayas, Ecuador	2	Huangjiu	Peter and De Chiara et al., Nature, 2018
http://1002genomes.u-strasbg.fr/files/	ERR1309390	CLQCA_10-027	AKVOSW	Nature	Pichincha, Ecuador	2	WineEuropean	Peter and De Chiara et al., Nature, 2018
http://1002genomes.u-strasbg.fr/files/	ERR1309430	CLQCA_10-619	ALAOSW	Insect	Pichincha, Ecuador	2	Huangjiu	Peter and De Chiara et al., Nature, 2018
http://1002genomes.u-strasbg.fr/files/	ERR1308938	CLQCA_10-620	ALBOSW	Insect	Pichincha, Ecuador	2	Huangjiu	Peter and De Chiara et al., Nature, 2018
http://1002genomes.u-strasbg.fr/files/	ERR1308644	CLQCA_11-024	ALCOSW	Nature	Cotopaxi, Ecuador	2	Huangjiu	Peter and De Chiara et al., Nature, 2018
http://1002genomes.u-strasbg.fr/files/	ERR1308986	CLQCA_13-023	ALDOSW	Nature	Bolivar, Ecuador	2	DairyProducts	Peter and De Chiara et al., Nature, 2018
http://1002genomes.u-strasbg.fr/files/	ERR1308834	CLQCA_17-060	ALEOSW	Insect	Loja, Ecuador	2	WineEuropean	Peter and De Chiara et al., Nature, 2018
http://1002genomes.u-strasbg.fr/files/	ERR1308972	CLQCA_19-011	ALHOSW	Nature	Napo, Ecuador	2	Huangjiu	Peter and De Chiara et al., Nature, 2018
http://1002genomes.u-strasbg.fr/files/	ERR1308623	CLQCA_24SC-235	ALKOSW	Tree	Galapagos, Ecuador	2	Huangjiu	Peter and De Chiara et al., Nature, 2018
http://1002genomes.u-strasbg.fr/files/	ERR1309208	21-4-99	ALLOSW	Water	Bratislava, Slovakia	2	WineEuropean	Peter and De Chiara et al., Nature, 2018
http://1002genomes.u-strasbg.fr/files/	ERR1308792	21-4-0101	ALMOSW	Water	Bratislava, Slovakia	2	WineEuropean	Peter and De Chiara et al., Nature, 2018
http://1002genomes.u-strasbg.fr/files/	ERR1308863	21-4-0111	ALQOSW	Tree	Male Zaluzie, Slovakia	2	WineEuropean1	Peter and De Chiara et al., Nature, 2018
http://1002genomes.u-strasbg.fr/files/	ERR1309003	21-4-0116	ALSOSW	Flower	Male levare, Slovakia	2	WineEuropean1	Peter and De Chiara et al., Nature, 2018
http://1002genomes.u-strasbg.fr/files/	ERR1309227	21-4-0122	ALTOSW	Flower	Male Zaluzie, Slovakia	2	WineEuropean1	Peter and De Chiara et al., Nature, 2018
http://1002genomes.u-strasbg.fr/files/	ERR1308966	21-4-0125	AMAOSW	Fruit	Male Zaluzie, Slovakia	3	WineEuropean1	Peter and De Chiara et al., Nature, 2018
http://1002genomes.u-strasbg.fr/files/	ERR1308617	IY_03-5-30-1-1-1_(1)	AMBOSW	Insect	Louisiana, USA	2	NorthAmerican	Nguyen et al., Mycologia, 2007
http://1002genomes.u-strasbg.fr/files/	ERR1308975	IY_03-5-26-5-1-1_(1)	AMCOSW	Insect	Louisiana, USA	2	NorthAmerican	Nguyen et al., Mycologia, 2007
http://1002genomes.u-strasbg.fr/files/	ERR1308587	ES4M07	AMDOSW	Fruit	Dongpu, Sinyi Township, Nantou, Taiwan	2	CHN-VI	Naumov et al., A.v.l., 2012
http://1002genomes.u-strasbg.fr/files/	ERR1309335	ES2M03	AMFOSW	Fruit	Dongpu, Sinyi Township, Nantou, Taiwan	2	CHN-VI	Naumov et al., A.v.l., 2012
http://1002genomes.u-strasbg.fr/files/	ERR1308682	EN14S01	AMHOSW	Soil	Sinyi, Nantou, Taiwan	2	CHN-IX	Naumov et al., A.v.l., 2012
http://1002genomes.u-strasbg.fr/files/	ERR1309143	SJ5L16	AMROSW	Soil	Jhuosi, Hualein, Taiwan	2	WineEuropean	Naumov et al., A.v.l., 2012
http://1002genomes.u-strasbg.fr/files/	ERR1308981	SJ5L17	AMSOSW	Probiotic	Austria	2	WineEuropean	Peter and De Chiara et al., Nature, 2018
http://1002genomes.u-strasbg.fr/files/	ERR1308624	SJ5L18	AMTOSW	Probiotic	Austria	2	WineEuropean3	Peter and De Chiara et al., Nature, 2018
http://1002genomes.u-strasbg.fr/files/	ERR1309458	YPS129	ANCOSW	Tree	Pennsylvania, USA	2	NorthAmerican	Sniegowski et al., FEMS YR, 2002
http://1002genomes.u-strasbg.fr/files/	ERR1309359	YPS133	ANDOSW	Soil	Pennsylvania, USA	2	NorthAmerican	Sniegowski et al., FEMS YR, 2002
http://1002genomes.u-strasbg.fr/files/	ERR1308867	YPS134	ANEOSW	Soil	Pennsylvania, USA	2	NorthAmerican	Sniegowski et al., FEMS YR, 2002
http://1002genomes.u-strasbg.fr/files/	ERR1308955	YPS139	ANFOSW	Soil	Pennsylvania, USA	2	NorthAmerican	Sniegowski et al., FEMS YR, 2002
http://1002genomes.u-strasbg.fr/files/	ERR1308936	YPS141	ANGOSW	Soil	Pennsylvania, USA	2	NorthAmerican	Sniegowski et al., FEMS YR, 2002
http://1002genomes.u-strasbg.fr/files/	ERR1308739	YPS142	ANHOSW	Nature	Pennsylvania, USA	2	NorthAmerican	Sniegowski et al., FEMS YR, 2002
http://1002genomes.u-strasbg.fr/files/	ERR1309448	YPS143	ANIOSW	Soil	Pennsylvania, USA	2	NorthAmerican	Sniegowski et al., FEMS YR, 2002
http://1002genomes.u-strasbg.fr/files/	ERR1309162	YPS154	ANKOSW	Tree	Pennsylvania, USA	2	NorthAmerican	Sniegowski et al., FEMS YR, 2002
http://1002genomes.u-strasbg.fr/files/	ERR1308751	A-6	ANLOSW	Beer	Ghana	4	AfricanBeer	Van der Aa Kühle et al., Yeast, 2001
http://1002genomes.u-strasbg.fr/files/	ERR1308960	A-18	ANMOSW	Beer	Ghana	4	AfricanBeer	Van der Aa Kühle et al., Yeast, 2001
http://1002genomes.u-strasbg.fr/files/	ERR1309495	L-1191	ANQOSW	Wine	Valle de Ica, Peru	2	WineEuropean	Cubillos et al., FEMS ME, 2009
http://1002genomes.u-strasbg.fr/files/	ERR1309353	RIB0001	ANROSW	Sake	Japan	2	Sake-A	Peter and De Chiara et al., Nature, 2018
http://1002genomes.u-strasbg.fr/files/	ERR1308880	RIB0002	ANSOSW	Sake	Japan	2	Sake-A	Peter and De Chiara et al., Nature, 2018
http://1002genomes.u-strasbg.fr/files/	ERR1309011	RIB0003	ANTOSW	Sake	Japan	2	Sake-A	Peter and De Chiara et al., Nature, 2018
http://1002genomes.u-strasbg.fr/files/	ERR1308740	RIB0004	ANVOSW	Sake	Japan	2	Sake-A	Peter and De Chiara et al., Nature, 2018
http://1002genomes.u-strasbg.fr/files/	ERR1308829	RIB0005	APAOSW	Sake	Japan	2	Sake-A	Peter and De Chiara et al., Nature, 2018
http://1002genomes.u-strasbg.fr/files/	ERR1309055	RIB1001	APCOSW	Sake	Japan	2	Sake-B	Peter and De Chiara et al., Nature, 2018
http://1002genomes.u-strasbg.fr/files/	ERR1308912	RIB1002	APDOSW	Sake	Japan	2	Sake-B	Peter and De Chiara et al., Nature, 2018
http://1002genomes.u-strasbg.fr/files/	ERR1309140	RIB1003	APEOSW	Sake	Japan	2	Sake-B	Peter and De Chiara et al., Nature, 2018
http://1002genomes.u-strasbg.fr/files/	ERR1308759	RIB1004	APFOSW	Sake	Japan	2	Sake-B	Peter and De Chiara et al., Nature, 2018
http://1002genomes.u-strasbg.fr/files/	ERR1309220	VF8_(6)	APGOSW	Bioethanol	Araras, Sao Paulo, Brazil	1	Bioethanol	Antonangelo et al., Yeast, 2013
http://1002genomes.u-strasbg.fr/files/	ERR1308918	M1.1	APHOSW	Distillery	Pirassununga, Sao Paulo, Brazil	2	Bioethanol	Antonangelo et al., Yeast, 2013
http://1002genomes.u-strasbg.fr/files/	ERR1309447	CBS400	APQOSW	Palm wine	Ivory Coast	2	AfricanPalmWine	Peter and De Chiara et al., Nature, 2018
http://1002genomes.u-strasbg.fr/files/	ERR1308871	CBS403	APROSW	Beer	West Africa	2	AfricanPalmWine	Peter and De Chiara et al., Nature, 2018
http://1002genomes.u-strasbg.fr/files/	ERR1308939	CBS423	APSOSW	Wine	Switzerland	2	WineEuropean	Peter and De Chiara et al., Nature, 2018
http://1002genomes.u-strasbg.fr/files/	ERR1308651	CBS459	APTOSW	Wine	Italy	2	WineEuropean	Peter and De Chiara et al., Nature, 2018
http://1002genomes.u-strasbg.fr/files/	ERR1309025	CBS1250	APVOSW	Wine	Spain	2	WineEuropean	Peter and De Chiara et al., Nature, 2018
http://1002genomes.u-strasbg.fr/files/	ERR1309511	CBS4903	AQAOSW	Industrial	Spain	2	Alpechin	Peter and De Chiara et al., Nature, 2018
http://1002genomes.u-strasbg.fr/files/	ERR1308988	CBS5112	AQBOSW	Wine	Spain	2	WineEuropean	Peter and De Chiara et al., Nature, 2018
http://1002genomes.u-strasbg.fr/files/	ERR1308897	CBS5155	AQCOSW	Wine	South Armenia	2	WineEuropean4	Peter and De Chiara et al., Nature, 2018
http://1002genomes.u-strasbg.fr/files/	ERR1309262	CBS5378	AQDOSW	Industrial	Spain	2	Alpechin	Peter and De Chiara et al., Nature, 2018
http://1002genomes.u-strasbg.fr/files/	ERR1308580	CBS6006	AQEOSW	Wine	Spain	2	WineEuropean4	Peter and De Chiara et al., Nature, 2018
http://1002genomes.u-strasbg.fr/files/	ERR1308875	CBS420	AQMOSW	Dairy	Italy	2	DairyProducts	Peter and De Chiara et al., Nature, 2018
http://1002genomes.u-strasbg.fr/files/	ERR1308777	CBS435	AQNOSW	Sake	Japan	2	Sake-A	Peter and De Chiara et al., Nature, 2018
http://1002genomes.u-strasbg.fr/files/	ERR1309355	CBS462	AQPOSW	Wine	Spain	2	WineEuropean4	Peter and De Chiara et al., Nature, 2018
http://1002genomes.u-strasbg.fr/files/	ERR1308811	CBS1175	AQQOSW	Wine	Switzerland	2	WineEuropean	Peter and De Chiara et al., Nature, 2018
http://1002genomes.u-strasbg.fr/files/	ERR1308923	CBS1190	AQROSW	Wine	Germany	2	WineEuropean	Peter and De Chiara et al., Nature, 2018
http://1002genomes.u-strasbg.fr/files/	ERR1308967	CBS1196	AQSOSW	Distillery	Indonesia	2	AsianFermentation	Peter and De Chiara et al., Nature, 2018
http://1002genomes.u-strasbg.fr/files/	ERR1309217	CBS1230	AQTOSW	Beer	Belgium	3	Beer	Peter and De Chiara et al., Nature, 2018
http://1002genomes.u-strasbg.fr/files/	ERR1308716	CBS1257	ARCOSW	Wine	Germany	2	WineEuropean	Peter and De Chiara et al., Nature, 2018
http://1002genomes.u-strasbg.fr/files/	ERR1308649	CBS1576	ARGOSW	Tree	Celebes, Sulavesi, Indonesia	2	AsianIsland	Peter and De Chiara et al., Nature, 2018
http://1002genomes.u-strasbg.fr/files/	ERR1309054	CBS1592	ARHOSW	Fermentation	Java, Indonesia	2	AsianIsland	Peter and De Chiara et al., Nature, 2018
http://1002genomes.u-strasbg.fr/files/	ERR1308645	CBS1593	ARIOSW	Fermentation	Java, Indonesia	2	AsianIsland	Peter and De Chiara et al., Nature, 2018
http://1002genomes.u-strasbg.fr/files/	ERR1308610	CBS1602	ARKOSW	Fruit	NA	2	WineEuropean	Peter and De Chiara et al., Nature, 2018
http://1002genomes.u-strasbg.fr/files/	ERR1309170	CBS2087	ARLOSW	Flower	China	2	WineEuropean	Peter and De Chiara et al., Nature, 2018
http://1002genomes.u-strasbg.fr/files/	ERR1308768	CBS2188	ARMOSW	Fruit	Japan	2	Sake-A	Peter and De Chiara et al., Nature, 2018
http://1002genomes.u-strasbg.fr/files/	ERR1308612	CBS2246	ARNOSW	Human, clinical	Netherlands	3	DairyProducts	Peter and De Chiara et al., Nature, 2018
http://1002genomes.u-strasbg.fr/files/	ERR1309069	CBS2270	ARPOSW	Wine	Japan	2	Sake-A	Peter and De Chiara et al., Nature, 2018
http://1002genomes.u-strasbg.fr/files/	ERR1309201	CBS2271	ARQOSW	Wine	Belgium	2	WineEuropean	Peter and De Chiara et al., Nature, 2018
http://1002genomes.u-strasbg.fr/files/	ERR1309066	CBS2272	ARROSW	Dairy	Delft, Netherlands	2	DairyProducts	Peter and De Chiara et al., Nature, 2018
http://1002genomes.u-strasbg.fr/files/	ERR1308992	CBS2421	ARSOSW	Nature	NA	2	DairyProducts	Peter and De Chiara et al., Nature, 2018
http://1002genomes.u-strasbg.fr/files/	ERR1309369	CBS2808	ARTOSW	Wine	Slovakia	2	WineEuropean4	Peter and De Chiara et al., Nature, 2018
http://1002genomes.u-strasbg.fr/files/	ERR1308660	CBS2965	ARVOSW	Distillery	Denmark	2	WineEuropean	Peter and De Chiara et al., Nature, 2018
http://1002genomes.u-strasbg.fr/files/	ERR1308769	CBS4092	ASAOSW	Wine	Spain	3	WineEuropean4	Peter and De Chiara et al., Nature, 2018
http://1002genomes.u-strasbg.fr/files/	ERR1309342	CBS4455	ASCOSW	Beer	South Africa	3	AfricanBeer	Peter and De Chiara et al., Nature, 2018
http://1002genomes.u-strasbg.fr/files/	ERR1308866	CBS4507	ASDOSW	Beer	NA	2	WineEuropean	Peter and De Chiara et al., Nature, 2018
http://1002genomes.u-strasbg.fr/files/	ERR1309317	CBS4667	ASEOSW	Wine	Former Czechoslovakia	2	WineEuropean	Peter and De Chiara et al., Nature, 2018
http://1002genomes.u-strasbg.fr/files/	ERR1308592	CBS1489	ASGOSW	Human, clinical	Italy	2	WineEuropean	Peter and De Chiara et al., Nature, 2018
http://1002genomes.u-strasbg.fr/files/	ERR1308979	CLIB227	ASHOSW	Beer	Netherlands	4	Beer	Peter and De Chiara et al., Nature, 2018
http://1002genomes.u-strasbg.fr/files/	ERR1309408	CLIB630	ASNOSW	Dairy	Normandy, France	2	DairyProducts	Peter and De Chiara et al., Nature, 2018
http://1002genomes.u-strasbg.fr/files/	ERR1309292	M1	ASROSW	Wine	Italy	2	WineEuropean	Fay et al., Plos Gen, 2005
http://1002genomes.u-strasbg.fr/files/	ERR1309325	M5	ASSOSW	Wine	Italy	2	WineEuropean	Fay et al., Plos Gen, 2005
http://1002genomes.u-strasbg.fr/files/	ERR1309171	PR	ATAOSW	Wine	France	2	WineEuropean	Fay et al., Plos Gen, 2005
http://1002genomes.u-strasbg.fr/files/	ERR1308935	UC4	ATHOSW	Wine	Germany	2	WineEuropean	Fay et al., Plos Gen, 2005
http://1002genomes.u-strasbg.fr/files/	ERR1308689	UC10	ATMOSW	Wine	California, USA	2	WineEuropean	Fay et al., Plos Gen, 2005
http://1002genomes.u-strasbg.fr/files/	ERR1308590	Y4	ATNOSW	Fruit	Indonesia	2	WineEuropean	Fay et al., Plos Gen, 2005
http://1002genomes.u-strasbg.fr/files/	ERR1309036	Y5	ATPOSW	Palm wine	West Africa	2	AfricanPalmWine	Peter and De Chiara et al., Nature, 2018
http://1002genomes.u-strasbg.fr/files/	ERR1309464	CECT10497	ATQOSW	Industrial	Spain	2	Alpechin	Peter and De Chiara et al., Nature, 2018
http://1002genomes.u-strasbg.fr/files/	ERR1309313	CECT1462	ATVOSW	Beer	UK	4	Beer	Peter and De Chiara et al., Nature, 2018
http://1002genomes.u-strasbg.fr/files/	ERR1308690	CECT10266	AVBOSW	Industrial	Spain	1	Alpechin	Peter and De Chiara et al., Nature, 2018
http://1002genomes.u-strasbg.fr/files/	ERR1309002	CECT10711	AVCOSW	Sake	Japan	2	Sake-B	Peter and De Chiara et al., Nature, 2018
http://1002genomes.u-strasbg.fr/files/	ERR1308761	CECT10712	AVDOSW	Sake	Japan	2	Sake-B	Peter and De Chiara et al., Nature, 2018
http://1002genomes.u-strasbg.fr/files/	ERR1309257	CECT1478	AVHOSW	Wine	Hungary	2	WineEuropean	Peter and De Chiara et al., Nature, 2018
http://1002genomes.u-strasbg.fr/files/	ERR1309496	YPS163	AVIOSW	Soil	Pennsylvanian	2	NorthAmerican	Sniegowski et al., FEMS YR, 2002
http://1002genomes.u-strasbg.fr/files/	ERR1308973	L-1194	AVKOSW	Wine	Valle de Ica, Peru	2	WineEuropean	Cubillos et al., FEMS ME, 2009
http://1002genomes.u-strasbg.fr/files/	ERR1308878	RIB6008	AVLOSW	Sake	Japan	2	Sake-B	Peter and De Chiara et al., Nature, 2018
http://1002genomes.u-strasbg.fr/files/	ERR1309508	RIB6009	AVMOSW	Sake	Japan	2	Sake-B	Peter and De Chiara et al., Nature, 2018
http://1002genomes.u-strasbg.fr/files/	ERR1309191	CH02	AVNOSW	Beer	Abengourou, Ivory Coast	4	AfricanBeer	Al Safadi et al., FEMS Yeast Res, 2010
http://1002genomes.u-strasbg.fr/files/	ERR1309235	CH06	AVPOSW	Beer	Abengourou, Ivory Coast	5	AfricanBeer	Al Safadi et al., FEMS Yeast Res, 2010
http://1002genomes.u-strasbg.fr/files/	ERR1309333	CH10	AVQOSW	Beer	Abengourou, Ivory Coast	5	AfricanBeer	Al Safadi et al., FEMS Yeast Res, 2010
http://1002genomes.u-strasbg.fr/files/	ERR1309185	CH11	AVROSW	Beer	Abengourou, Ivory Coast	5	AfricanBeer	Al Safadi et al., FEMS Yeast Res, 2010
http://1002genomes.u-strasbg.fr/files/	ERR1308654	CH14	AVSOSW	Beer	Abengourou, Ivory Coast	5	AfricanBeer	Al Safadi et al., FEMS Yeast Res, 2010
http://1002genomes.u-strasbg.fr/files/	ERR1308900	CH13	AVTOSW	Beer	Abengourou, Ivory Coast	5	AfricanBeer	Al Safadi et al., FEMS Yeast Res, 2010
http://1002genomes.u-strasbg.fr/files/	ERR1308833	DJ65	AVVOSW	Palm wine	Yoboki, Djibouti	3	AfricanPalmWine	Tapsoba et al., IJFM, 2015
http://1002genomes.u-strasbg.fr/files/	ERR1309382	DJ66	BAAOSW	Palm wine	Yoboki, Djibouti	3	AfricanPalmWine	Tapsoba et al., IJFM, 2015
http://1002genomes.u-strasbg.fr/files/	ERR1308961	DJ68	BABOSW	Palm wine	Yoboki, Djibouti	3	AfricanPalmWine	Tapsoba et al., IJFM, 2015
http://1002genomes.u-strasbg.fr/files/	ERR1308796	DJ70	BACOSW	Palm wine	Yoboki, Djibouti	3	AfricanPalmWine	Tapsoba et al., IJFM, 2015
http://1002genomes.u-strasbg.fr/files/	ERR1309504	DJ71	BADOSW	Palm wine	Yoboki, Djibouti	3	AfricanPalmWine	Tapsoba et al., IJFM, 2015
http://1002genomes.u-strasbg.fr/files/	ERR1308719	DJ73	BAEOSW	Palm wine	Yoboki, Djibouti	3	AfricanPalmWine	Tapsoba et al., IJFM, 2015
http://1002genomes.u-strasbg.fr/files/	ERR1309149	DJ74	BAFOSW	Palm wine	Yoboki, Djibouti	2	AfricanPalmWine	Tapsoba et al., IJFM, 2015
http://1002genomes.u-strasbg.fr/files/	ERR1309520	SX1	BAGOSW	Tree	Qinling Mountain, Shaanxi province, China	2	CHN-II	Wang et al., ME, 2012
http://1002genomes.u-strasbg.fr/files/	ERR1309120	SX3	BAHOSW	Tree	Qinling Mountain, Shaanxi province, China	2	CHN-II	Wang et al., ME, 2012
http://1002genomes.u-strasbg.fr/files/	ERR1309197	BJ6	BAIOSW	Fruit	Changping, Beijing, China	2	CHN-IV	Wang et al., ME, 2012
http://1002genomes.u-strasbg.fr/files/	ERR1308953	BJ20	BAKOSW	Tree	Dongling Mountain, Beijing, China	2	CHN-IV	Wang et al., ME, 2012
http://1002genomes.u-strasbg.fr/files/	ERR1308996	HN6	BALOSW	Nature	Bawangling Mountain, Hainan province, China	2	CHN-I	Wang et al., ME, 2012
http://1002genomes.u-strasbg.fr/files/	ERR1308775	HN10	BAMOSW	Nature	Wuzhi Mountain, Hainan province, China	2	CHN-III	Wang et al., ME, 2012
http://1002genomes.u-strasbg.fr/files/	ERR1309349	HN15	BANOSW	Nature	Wuzhi Mountain, Hainan province, China	2	CHN-V	Wang et al., ME, 2012
http://1002genomes.u-strasbg.fr/files/	ERR1309370	HN16	BAPOSW	Soil	Wuzhi Mountain, Hainan province, China	2	CHN-V	Wang et al., ME, 2012
http://1002genomes.u-strasbg.fr/files/	ERR1308854	HN19	BAQOSW	Tree	Wuzhi Mountain, Hainan province, China	2	CHN-III	Wang et al., ME, 2012
http://1002genomes.u-strasbg.fr/files/	ERR1308835	PB56	BAROSW	Tree	Montalcino in Italy	2	WineEuropean	Peter and De Chiara et al., Nature, 2018
http://1002genomes.u-strasbg.fr/files/	ERR1308632	PB67	BASOSW	Soil	Montalcino in Italy	2	WineEuropean	Peter and De Chiara et al., Nature, 2018
http://1002genomes.u-strasbg.fr/files/	ERR1309295	PB94	BATOSW	Soil	Montalcino in Italy	2	WineEuropean	Peter and De Chiara et al., Nature, 2018
http://1002genomes.u-strasbg.fr/files/	ERR1309479	PB137	BAVOSW	Wine	Montalcino in Italy	2	WineEuropean	Peter and De Chiara et al., Nature, 2018
http://1002genomes.u-strasbg.fr/files/	ERR1308718	PB197	BBAOSW	Soil	Montalcino in Italy	2	WineEuropean	Peter and De Chiara et al., Nature, 2018
http://1002genomes.u-strasbg.fr/files/	ERR1308613	PB200	BBBOSW	Soil	Montalcino in Italy	2	WineEuropean	Peter and De Chiara et al., Nature, 2018
http://1002genomes.u-strasbg.fr/files/	ERR1309440	CCY_21-4-106	BBGOSW	Water	Devinska Nova Ves, Slovakia	4	Beer	Peter and De Chiara et al., Nature, 2018
http://1002genomes.u-strasbg.fr/files/	ERR1308705	CCY_21-4-119	BBHOSW	Flower	Male Levare, Slovakia	2	WineEuropean1	Peter and De Chiara et al., Nature, 2018
http://1002genomes.u-strasbg.fr/files/	ERR1309221	CCY_21-4-120	BBIOSW	Flower	Male Levare, Slovakia	2	WineEuropean1	Peter and De Chiara et al., Nature, 2018
http://1002genomes.u-strasbg.fr/files/	ERR1308931	CCY_21-4-121	BBKOSW	Flower	Male Zaluzie, Slovakia	2	WineEuropean1	Peter and De Chiara et al., Nature, 2018
http://1002genomes.u-strasbg.fr/files/	ERR1309256	2162	BBQOSW	Soil	Hungary	2	MedOak	Peter and De Chiara et al., Nature, 2018
http://1002genomes.u-strasbg.fr/files/	ERR1309052	2187	BBSOSW	Soil	Hungary	2	MedOak	Peter and De Chiara et al., Nature, 2018
http://1002genomes.u-strasbg.fr/files/	ERR1308674	2282	BBVOSW	Wine	Tuejar, Spain	2	WineEuropean	Peter and De Chiara et al., Nature, 2018
http://1002genomes.u-strasbg.fr/files/	ERR1309307	2644	BCAOSW	Human, clinical	Hospital Vall d'Hebron, Barcelona, Spain	2	WineEuropean3	Peter and De Chiara et al., Nature, 2018
http://1002genomes.u-strasbg.fr/files/	ERR1309269	HE001	BCBOSW	Human	French Guiana	2	FrenchGuiana	Angebault et al., JID, 2013
http://1002genomes.u-strasbg.fr/files/	ERR1309046	HE004	BCCOSW	Human	French Guiana	2	FrenchGuiana	Angebault et al., JID, 2013
http://1002genomes.u-strasbg.fr/files/	ERR1308841	HE005	BCDOSW	Human	French Guiana	2	FrenchGuiana	Angebault et al., JID, 2013
http://1002genomes.u-strasbg.fr/files/	ERR1309177	HE006	BCEOSW	Human	French Guiana	2	FrenchGuiana	Angebault et al., JID, 2013
http://1002genomes.u-strasbg.fr/files/	ERR1309105	HE007	BCFOSW	Human	French Guiana	2	FrenchGuiana	Angebault et al., JID, 2013
http://1002genomes.u-strasbg.fr/files/	ERR1309193	HE008	BCGOSW	Human	French Guiana	2	FrenchGuiana	Angebault et al., JID, 2013
http://1002genomes.u-strasbg.fr/files/	ERR1308888	HE009	BCHOSW	Human	French Guiana	2	FrenchGuiana	Angebault et al., JID, 2013
http://1002genomes.u-strasbg.fr/files/	ERR1308889	HE010	BCIOSW	Human	French Guiana	2	FrenchGuiana	Angebault et al., JID, 2013
http://1002genomes.u-strasbg.fr/files/	ERR1309337	HE011	BCKOSW	Human	French Guiana	2	FrenchGuiana	Angebault et al., JID, 2013
http://1002genomes.u-strasbg.fr/files/	ERR1308742	HE012	BCLOSW	Human	French Guiana	2	FrenchGuiana	Angebault et al., JID, 2013
http://1002genomes.u-strasbg.fr/files/	ERR1309306	HE013	BCMOSW	Human	French Guiana	2	FrenchGuiana	Angebault et al., JID, 2013
http://1002genomes.u-strasbg.fr/files/	ERR1308824	HE015	BCNOSW	Human	French Guiana	1	FrenchGuiana	Angebault et al., JID, 2013
http://1002genomes.u-strasbg.fr/files/	ERR1308848	HE016	BCPOSW	Human	French Guiana	2	FrenchGuiana	Angebault et al., JID, 2013
http://1002genomes.u-strasbg.fr/files/	ERR1309332	HE020	BCQOSW	Human	French Guiana	2	FrenchGuiana	Angebault et al., JID, 2013
http://1002genomes.u-strasbg.fr/files/	ERR1308696	MAJ_G	BDNOSW	Nature	Majunga, Madagascar	2	AfricanBeer	Peter and De Chiara et al., Nature, 2018
http://1002genomes.u-strasbg.fr/files/	ERR1308913	CEY615	BDPOSW	Human	French Guiana	2	FrenchGuiana	Angebault et al., JID, 2013
http://1002genomes.u-strasbg.fr/files/	ERR1308904	CEY616	BDQOSW	Human	French Guiana	2	FrenchGuiana	Angebault et al., JID, 2013
http://1002genomes.u-strasbg.fr/files/	ERR1308787	CEY617	BDROSW	Human	French Guiana	2	FrenchGuiana	Angebault et al., JID, 2013
http://1002genomes.u-strasbg.fr/files/	ERR1309396	CEY618	BDSOSW	Human	French Guiana	2	FrenchGuiana	Angebault et al., JID, 2013
http://1002genomes.u-strasbg.fr/files/	ERR1309413	CEY619	BDTOSW	Human	French Guiana	2	FrenchGuiana	Angebault et al., JID, 2013
http://1002genomes.u-strasbg.fr/files/	ERR1308748	CEY620	BDVOSW	Human	French Guiana	2	FrenchGuiana	Angebault et al., JID, 2013
http://1002genomes.u-strasbg.fr/files/	ERR1308785	CEY621	BEAOSW	Human	French Guiana	2	FrenchGuiana	Angebault et al., JID, 2013
http://1002genomes.u-strasbg.fr/files/	ERR1308591	CEY622	BEBOSW	Human	French Guiana	2	FrenchGuiana	Angebault et al., JID, 2013
http://1002genomes.u-strasbg.fr/files/	ERR1309467	CEY623	BECOSW	Human	French Guiana	2	FrenchGuiana	Angebault et al., JID, 2013
http://1002genomes.u-strasbg.fr/files/	ERR1309232	CEY624	BEDOSW	Human	French Guiana	2	FrenchGuiana	Angebault et al., JID, 2013
http://1002genomes.u-strasbg.fr/files/	ERR1308727	CEY625	BEEOSW	Human	French Guiana	2	FrenchGuiana	Angebault et al., JID, 2013
http://1002genomes.u-strasbg.fr/files/	ERR1308868	CLIB413	BEFOSW	Fermentation	China	2	AsianFermentation	Peter and De Chiara et al., Nature, 2018
http://1002genomes.u-strasbg.fr/files/	ERR1308911	CLIB415	BEHOSW	Fermentation	Taiwan	2	AsianFermentation	Peter and De Chiara et al., Nature, 2018
http://1002genomes.u-strasbg.fr/files/	ERR1308758	CLIB650	BEIOSW	Beer	Chad	3	AfricanBeer	Peter and De Chiara et al., Nature, 2018
http://1002genomes.u-strasbg.fr/files/	ERR1308948	CLIB651	BEKOSW	Beer	Chad	4	AfricanBeer	Peter and De Chiara et al., Nature, 2018
http://1002genomes.u-strasbg.fr/files/	ERR1309384	CLIB653	BEMOSW	Beer	Chad	4	AfricanBeer	Peter and De Chiara et al., Nature, 2018
http://1002genomes.u-strasbg.fr/files/	ERR1309147	CLIB654	BENOSW	Beer	Chad	3	AfricanBeer	Peter and De Chiara et al., Nature, 2018
http://1002genomes.u-strasbg.fr/files/	ERR1308821	EXF-3387	BEPOSW	Unknown	Ljubljana, Slovenia	2	WineEuropean1	Peter and De Chiara et al., Nature, 2018
http://1002genomes.u-strasbg.fr/files/	ERR1308930	EXF-4126	BEQOSW	Wine	Ljubljana, Slovenia	2	WineEuropean	Peter and De Chiara et al., Nature, 2018
http://1002genomes.u-strasbg.fr/files/	ERR1308894	EXF-5042	BEROSW	Wine	Slovenia	2	WineEuropean	Peter and De Chiara et al., Nature, 2018
http://1002genomes.u-strasbg.fr/files/	ERR1309142	EXF-5046	BESOSW	Wine	Slovenia	2	WineEuropean	Peter and De Chiara et al., Nature, 2018
http://1002genomes.u-strasbg.fr/files/	ERR1309096	EXF-5247	BETOSW	Water	Koper, Slovenia	2	WineEuropean	Peter and De Chiara et al., Nature, 2018
http://1002genomes.u-strasbg.fr/files/	ERR1308991	EXF-5248	BEVOSW	Water	Koper, Slovenia	2	WineEuropean	Peter and De Chiara et al., Nature, 2018
http://1002genomes.u-strasbg.fr/files/	ERR1308764	EXF-5287	BFBOSW	Nature	Slovenia	2	WineEuropean1	Peter and De Chiara et al., Nature, 2018
http://1002genomes.u-strasbg.fr/files/	ERR1309371	EXF-5295	BFCOSW	Fermentation	Slovenia	2	WineEuropean	Peter and De Chiara et al., Nature, 2018
http://1002genomes.u-strasbg.fr/files/	ERR1309389	EXF-5297	BFDOSW	Fruit	Slovenia	2	WineEuropean1	Peter and De Chiara et al., Nature, 2018
http://1002genomes.u-strasbg.fr/files/	ERR1309204	EXF-5871	BFHOSW	Dairy	Slovenia	2	DairyProducts	Peter and De Chiara et al., Nature, 2018
http://1002genomes.u-strasbg.fr/files/	ERR1308921	EXF-6761	BFKOSW	Tree	Slovenia	2	WineEuropean	Peter and De Chiara et al., Nature, 2018
http://1002genomes.u-strasbg.fr/files/	ERR1308958	EXF-7145	BFNOSW	Tree	Serbia	2	DairyProducts	Peter and De Chiara et al., Nature, 2018
http://1002genomes.u-strasbg.fr/files/	ERR1309488	EXF-7197	BFPOSW	Tree	Montenegro	2	MedOak	Peter and De Chiara et al., Nature, 2018
http://1002genomes.u-strasbg.fr/files/	ERR1308789	CLIB484	BFQOSW	Cider	Brittany, France	2	WineEuropean	Peter and De Chiara et al., Nature, 2018
http://1002genomes.u-strasbg.fr/files/	ERR1309027	CLIB485	BFROSW	Cider	Brittany, France	2	WineEuropean	Peter and De Chiara et al., Nature, 2018
http://1002genomes.u-strasbg.fr/files/	ERR1308798	CLIB546	BFSOSW	Dairy	Normandy, France	2	DairyProducts	Peter and De Chiara et al., Nature, 2018
http://1002genomes.u-strasbg.fr/files/	ERR1309477	CLIB547	BFTOSW	Dairy	Normandy, France	2	DairyProducts	Peter and De Chiara et al., Nature, 2018
http://1002genomes.u-strasbg.fr/files/	ERR1309014	CLIB548	BFVOSW	Dairy	Normandy, France	2	DairyProducts	Peter and De Chiara et al., Nature, 2018
http://1002genomes.u-strasbg.fr/files/	ERR1308797	CLIB549	BGAOSW	Dairy	Normandy, France	2	DairyProducts	Peter and De Chiara et al., Nature, 2018
http://1002genomes.u-strasbg.fr/files/	ERR1309048	CLIB550	BGBOSW	Dairy	Normandy, France	2	DairyProducts	Peter and De Chiara et al., Nature, 2018
http://1002genomes.u-strasbg.fr/files/	ERR1308856	CLIB551	BGCOSW	Dairy	Normandy, France	2	DairyProducts	Peter and De Chiara et al., Nature, 2018
http://1002genomes.u-strasbg.fr/files/	ERR1309432	CLIB552	BGDOSW	Dairy	Normandy, France	2	DairyProducts	Peter and De Chiara et al., Nature, 2018
http://1002genomes.u-strasbg.fr/files/	ERR1308752	CLIB553	BGEOSW	Dairy	Normandy, France	2	DairyProducts	Peter and De Chiara et al., Nature, 2018
http://1002genomes.u-strasbg.fr/files/	ERR1309446	CLIB554	BGFOSW	Dairy	France	2	DairyProducts	Peter and De Chiara et al., Nature, 2018
http://1002genomes.u-strasbg.fr/files/	ERR1309365	CLIB555	BGGOSW	Dairy	France	2	DairyProducts	Peter and De Chiara et al., Nature, 2018
http://1002genomes.u-strasbg.fr/files/	ERR1308779	CLIB556	BGHOSW	Dairy	Poitou-Charentes, France	2	DairyProducts	Peter and De Chiara et al., Nature, 2018
http://1002genomes.u-strasbg.fr/files/	ERR1308910	CLIB557	BGIOSW	Dairy	Normandy, France	2	DairyProducts	Peter and De Chiara et al., Nature, 2018
http://1002genomes.u-strasbg.fr/files/	ERR1309230	CLIB558	BGKOSW	Dairy	Normandy, France	2	DairyProducts	Peter and De Chiara et al., Nature, 2018
http://1002genomes.u-strasbg.fr/files/	ERR1309362	CLIB559	BGLOSW	Dairy	Normandy, France	2	DairyProducts	Peter and De Chiara et al., Nature, 2018
http://1002genomes.u-strasbg.fr/files/	ERR1309503	CLIB560	BGMOSW	Dairy	Normandy, France	2	DairyProducts	Peter and De Chiara et al., Nature, 2018
http://1002genomes.u-strasbg.fr/files/	ERR1308699	CLIB561	BGNOSW	Dairy	Normandy, France	2	DairyProducts	Peter and De Chiara et al., Nature, 2018
http://1002genomes.u-strasbg.fr/files/	ERR1308957	CLIB562	BGPOSW	Dairy	Normandy, France	2	DairyProducts	Peter and De Chiara et al., Nature, 2018
http://1002genomes.u-strasbg.fr/files/	ERR1308997	CLIB563	BGQOSW	Dairy	Normandy, France	2	DairyProducts	Peter and De Chiara et al., Nature, 2018
http://1002genomes.u-strasbg.fr/files/	ERR1308733	CLIB564	BGROSW	Dairy	Normandy, France	2	DairyProducts	Peter and De Chiara et al., Nature, 2018
http://1002genomes.u-strasbg.fr/files/	ERR1309138	CLIB631	BGSOSW	Dairy	Normandy, France	2	DairyProducts	Peter and De Chiara et al., Nature, 2018
http://1002genomes.u-strasbg.fr/files/	ERR1309188	CLIB648	BGTOSW	Dairy	Alpes, France	2	DairyProducts	Peter and De Chiara et al., Nature, 2018
http://1002genomes.u-strasbg.fr/files/	ERR1309426	CLIB649	BGVOSW	Dairy	Alpes, France	2	DairyProducts	Peter and De Chiara et al., Nature, 2018
http://1002genomes.u-strasbg.fr/files/	ERR1308836	CLIB655	BHAOSW	Beer	Chad	3	AfricanBeer	Peter and De Chiara et al., Nature, 2018
http://1002genomes.u-strasbg.fr/files/	ERR1308877	CLIB889	BHBOSW	Bakery	Australia	2	WineEuropean	Peter and De Chiara et al., Nature, 2018
http://1002genomes.u-strasbg.fr/files/	ERR1309330	CLIB1040	BHCOSW	Cider	Brittany, France	2	WineEuropean	Peter and De Chiara et al., Nature, 2018
http://1002genomes.u-strasbg.fr/files/	ERR1309275	CLIB1062	BHFOSW	Cider	Brittany, France	2	WineEuropean	Peter and De Chiara et al., Nature, 2018
http://1002genomes.u-strasbg.fr/files/	ERR1309485	CLIB1410	BHNOSW	Fermentation	Laos	2	WineEuropean	Peter and De Chiara et al., Nature, 2018
http://1002genomes.u-strasbg.fr/files/	ERR1308760	CLIB1411	BHPOSW	Fermentation	Laos	2	AsianFermentation	Peter and De Chiara et al., Nature, 2018
http://1002genomes.u-strasbg.fr/files/	ERR1308906	CLIB1412	BHQOSW	Fermentation	Laos	2	AsianFermentation	Peter and De Chiara et al., Nature, 2018
http://1002genomes.u-strasbg.fr/files/	ERR1308872	CLIB1413	BHROSW	Fermentation	Laos	2	AsianFermentation	Peter and De Chiara et al., Nature, 2018
http://1002genomes.u-strasbg.fr/files/	ERR1309199	CLIB1414	BHSOSW	Fermentation	Laos	2	AsianFermentation	Peter and De Chiara et al., Nature, 2018
http://1002genomes.u-strasbg.fr/files/	ERR1309209	DBVPG1014	BHVOSW	Wine	Umbria, Italy	2	WineEuropean	Peter and De Chiara et al., Nature, 2018
http://1002genomes.u-strasbg.fr/files/	ERR1309077	DBVPG1029	BIAOSW	Wine	Colli di Roma, Lazio, Italy	2	WineEuropean	Peter and De Chiara et al., Nature, 2018
http://1002genomes.u-strasbg.fr/files/	ERR1308672	DBVPG1041	BIBOSW	Wine	Tuscany, Italy	2	WineEuropean	Peter and De Chiara et al., Nature, 2018
http://1002genomes.u-strasbg.fr/files/	ERR1309518	DBVPG1056	BICOSW	Wine	production zone of Chianti wine, Italy	2	WineEuropean	Peter and De Chiara et al., Nature, 2018
http://1002genomes.u-strasbg.fr/files/	ERR1308662	DBVPG1058	BIDOSW	Bakery	Pazzaglia, Italy	2	WineEuropean	Peter and De Chiara et al., Nature, 2018
http://1002genomes.u-strasbg.fr/files/	ERR1309328	DBVPG1076	BIFOSW	Wine	Locorotondo, Puglia, Italy	2	WineEuropean	Peter and De Chiara et al., Nature, 2018
http://1002genomes.u-strasbg.fr/files/	ERR1308962	DBVPG1080	BIGOSW	Wine	Barletta, Italy	2	WineEuropean	Peter and De Chiara et al., Nature, 2018
http://1002genomes.u-strasbg.fr/files/	ERR1309428	DBVPG1105	BIHOSW	Wine	Adelaide, Australia	2	WineEuropean	Peter and De Chiara et al., Nature, 2018
http://1002genomes.u-strasbg.fr/files/	ERR1308846	DBVPG1106	BIIOSW	Wine	Australia	2	WineEuropean	Peter and De Chiara et al., Nature, 2018
http://1002genomes.u-strasbg.fr/files/	ERR1309245	DBVPG1107	BIKOSW	Wine	McLaren Valley, Australia	2	WineEuropean	Peter and De Chiara et al., Nature, 2018
http://1002genomes.u-strasbg.fr/files/	ERR1309475	DBVPG1108	BILOSW	Wine	Australia	2	WineEuropean	Peter and De Chiara et al., Nature, 2018
http://1002genomes.u-strasbg.fr/files/	ERR1309106	DBVPG1122	BIMOSW	Wine	Lucera, Puglia, Italy	2	WineEuropean	Peter and De Chiara et al., Nature, 2018
http://1002genomes.u-strasbg.fr/files/	ERR1309126	DBVPG1123	BINOSW	Wine	Manduria, Taranto, Italy	2	WineEuropean	Peter and De Chiara et al., Nature, 2018
http://1002genomes.u-strasbg.fr/files/	ERR1309360	DBVPG1125	BIPOSW	Wine	Torre dei Passeri, Italy	2	WineEuropean	Peter and De Chiara et al., Nature, 2018
http://1002genomes.u-strasbg.fr/files/	ERR1309399	DBVPG1126	BIQOSW	Wine	Aquila, Italy	1	WineEuropean	Peter and De Chiara et al., Nature, 2018
http://1002genomes.u-strasbg.fr/files/	ERR1309247	DBVPG1127	BIROSW	Wine	Popoli, Italy	2	WineEuropean	Peter and De Chiara et al., Nature, 2018
http://1002genomes.u-strasbg.fr/files/	ERR1308653	DBVPG1129	BISOSW	Wine	Senigallia, Italy	2	WineEuropean	Peter and De Chiara et al., Nature, 2018
http://1002genomes.u-strasbg.fr/files/	ERR1309505	DBVPG1145	BITOSW	Wine	Corvo, Sicily, Italy	2	WineEuropean	Peter and De Chiara et al., Nature, 2018
http://1002genomes.u-strasbg.fr/files/	ERR1309058	DBVPG1163	BKAOSW	Fruit	Aurum, Sicily, Italy	2	WineEuropean	Peter and De Chiara et al., Nature, 2018
http://1002genomes.u-strasbg.fr/files/	ERR1308951	DBVPG1339	BKCOSW	Wine	Netherlands	2	WineEuropean	Peter and De Chiara et al., Nature, 2018
http://1002genomes.u-strasbg.fr/files/	ERR1309176	DBVPG1374	BKDOSW	Soil	Netherlands	2	WineEuropean	Peter and De Chiara et al., Nature, 2018
http://1002genomes.u-strasbg.fr/files/	ERR1308684	DBVPG1380	BKEOSW	Wine	Rufina, Italy	2	WineEuropean	Peter and De Chiara et al., Nature, 2018
http://1002genomes.u-strasbg.fr/files/	ERR1308838	DBVPG1473	BKFOSW	Wine	Piemonte, Italy	2	WineEuropean	Peter and De Chiara et al., Nature, 2018
http://1002genomes.u-strasbg.fr/files/	ERR1309315	DBVPG1490	BKGOSW	Wine	Etna, Sicily, Italy	2	WineEuropean	Peter and De Chiara et al., Nature, 2018
http://1002genomes.u-strasbg.fr/files/	ERR1309116	DBVPG1523	BKHOSW	Wine	Trentino, Italy	2	WineEuropean	Peter and De Chiara et al., Nature, 2018
http://1002genomes.u-strasbg.fr/files/	ERR1309186	DBVPG1554	BKIOSW	Wine	Dalmatia	2	WineEuropean	Peter and De Chiara et al., Nature, 2018
http://1002genomes.u-strasbg.fr/files/	ERR1308954	DBVPG1555	BKKOSW	Unknown	Radgona, Slovenia	2	WineEuropean	Peter and De Chiara et al., Nature, 2018
http://1002genomes.u-strasbg.fr/files/	ERR1309072	DBVPG1564	BKLOSW	Wine	Dolianova, Sardinia, Italy	2	WineEuropean	Peter and De Chiara et al., Nature, 2018
http://1002genomes.u-strasbg.fr/files/	ERR1308584	DBVPG1577	BKMOSW	Wine	Elmas, Sardinia, Italy	2	WineEuropean	Peter and De Chiara et al., Nature, 2018
http://1002genomes.u-strasbg.fr/files/	ERR1309480	DBVPG1580	BKNOSW	Wine	Sardinia, Italy	2	WineEuropean	Peter and De Chiara et al., Nature, 2018
http://1002genomes.u-strasbg.fr/files/	ERR1309023	DBVPG1581	BKPOSW	Wine	Marassinai, Sardinia, Italy	2	WineEuropean	Peter and De Chiara et al., Nature, 2018
http://1002genomes.u-strasbg.fr/files/	ERR1308861	DBVPG1584	BKQOSW	Unknown	Porec, Istria	2	WineEuropean	Peter and De Chiara et al., Nature, 2018
http://1002genomes.u-strasbg.fr/files/	ERR1309246	DBVPG1594	BKROSW	Wine	Los Cerros, La Mancha, Spain	2	WineEuropean	Peter and De Chiara et al., Nature, 2018
http://1002genomes.u-strasbg.fr/files/	ERR1308661	DBVPG1595	BKSOSW	Wine	La Mancha, Spain	2	WineEuropean	Peter and De Chiara et al., Nature, 2018
http://1002genomes.u-strasbg.fr/files/	ERR1309394	DBVPG1596	BKTOSW	Wine	Santa Cruz de los Canamos, La Mancha, Spain	2	WineEuropean	Peter and De Chiara et al., Nature, 2018
http://1002genomes.u-strasbg.fr/files/	ERR1308826	DBVPG1599	BLAOSW	Wine	Cerro del Moro, La Mancha, Spain	2	WineEuropean	Peter and De Chiara et al., Nature, 2018
http://1002genomes.u-strasbg.fr/files/	ERR1308844	DBVPG1601	BLBOSW	Wine	Casa del Rey, La Mancha, Spain	2	WineEuropean	Peter and De Chiara et al., Nature, 2018
http://1002genomes.u-strasbg.fr/files/	ERR1308757	DBVPG1606	BLCOSW	Wine	Villarta de San Juan, La Mancha, Spain	2	WineEuropean	Peter and De Chiara et al., Nature, 2018
http://1002genomes.u-strasbg.fr/files/	ERR1309474	DBVPG1608	BLDOSW	Wine	La Mancha, Spain	2	WineEuropean	Peter and De Chiara et al., Nature, 2018
http://1002genomes.u-strasbg.fr/files/	ERR1308668	DBVPG1611	BLEOSW	Wine	Retamosa, La Mancha, Spain	2	WineEuropean	Peter and De Chiara et al., Nature, 2018
http://1002genomes.u-strasbg.fr/files/	ERR1309042	DBVPG1615	BLFOSW	Wine	La Mancha, Spain	2	WineEuropean	Peter and De Chiara et al., Nature, 2018
http://1002genomes.u-strasbg.fr/files/	ERR1309215	DBVPG1625	BLGOSW	Wine	La Enconienda, La Mancha, Spain	2	WineEuropean	Peter and De Chiara et al., Nature, 2018
http://1002genomes.u-strasbg.fr/files/	ERR1309397	DBVPG1626	BLHOSW	Wine	La Mancha, Spain	2	WineEuropean	Peter and De Chiara et al., Nature, 2018
http://1002genomes.u-strasbg.fr/files/	ERR1309182	DBVPG1629	BLIOSW	Wine	La Mancha, Spain	2	WineEuropean	Peter and De Chiara et al., Nature, 2018
http://1002genomes.u-strasbg.fr/files/	ERR1308599	DBVPG1631	BLKOSW	Wine	Valdepenas, La Mancha, Spain	2	WineEuropean	Peter and De Chiara et al., Nature, 2018
http://1002genomes.u-strasbg.fr/files/	ERR1309302	DBVPG1632	BLLOSW	Wine	Abertura, La Mancha, Spain	2	WineEuropean	Peter and De Chiara et al., Nature, 2018
http://1002genomes.u-strasbg.fr/files/	ERR1308884	DBVPG1656	BLMOSW	Wine	Los Campillos, La Mancha, Spain	2	WineEuropean	Peter and De Chiara et al., Nature, 2018
http://1002genomes.u-strasbg.fr/files/	ERR1309476	DBVPG1659	BLNOSW	Wine	Campo de Santiago, La Mancha, Spain	2	WineEuropean	Peter and De Chiara et al., Nature, 2018
http://1002genomes.u-strasbg.fr/files/	ERR1309109	DBVPG1661	BLPOSW	Wine	Los Polos, La Mancha, Spain	2	WineEuropean	Peter and De Chiara et al., Nature, 2018
http://1002genomes.u-strasbg.fr/files/	ERR1308898	DBVPG1669	BLQOSW	Wine	Cenicero, Rioja, Spain	2	WineEuropean	Peter and De Chiara et al., Nature, 2018
http://1002genomes.u-strasbg.fr/files/	ERR1309223	DBVPG1973	BLROSW	Wine	Greece	2	WineEuropean	Peter and De Chiara et al., Nature, 2018
http://1002genomes.u-strasbg.fr/files/	ERR1308989	DBVPG1975	BLSOSW	Wine	Greece	2	WineEuropean	Peter and De Chiara et al., Nature, 2018
http://1002genomes.u-strasbg.fr/files/	ERR1309425	DBVPG1984	BLTOSW	Wine	Slovenia	2	WineEuropean	Peter and De Chiara et al., Nature, 2018
http://1002genomes.u-strasbg.fr/files/	ERR1308687	DBVPG3022	BLVOSW	Wine	Squinzano, Italy	2	WineEuropean	Peter and De Chiara et al., Nature, 2018
http://1002genomes.u-strasbg.fr/files/	ERR1309324	UWOPS03-429.1	BMAOSW	Tree	Malaysia	2	Malaysian	Naumov et al., Micr., 2009
http://1002genomes.u-strasbg.fr/files/	ERR1308675	UWOPS03-433.3	BMBOSW	Tree	Malaysia	2	Malaysian	Naumov et al., Micr., 2009
http://1002genomes.u-strasbg.fr/files/	ERR1309525	UWOPS03-459.1	BMCOSW	Tree	Malaysia	2	Malaysian	Naumov et al., Micr., 2009
http://1002genomes.u-strasbg.fr/files/	ERR1309062	368428S	BMEOSW	Human	RVI Newcastle, UK	3	DairyProducts	Peter and De Chiara et al., Nature, 2018
http://1002genomes.u-strasbg.fr/files/	ERR1309252	YJM984	BMHOSW	Human, clinical	Italy	2	WineEuropean2	Strope, Gen Res, 2015
http://1002genomes.u-strasbg.fr/files/	ERR1308709	YJM989	BMIOSW	Human, clinical	Italy	2	WineEuropean2	Strope, Gen Res, 2015
http://1002genomes.u-strasbg.fr/files/	ERR1309395	YJM990	BMKOSW	Human, clinical	Italy	2	WineEuropean2	McCullough et al., JoCM, 1998
http://1002genomes.u-strasbg.fr/files/	ERR1309263	2698	BMNOSW	Human, clinical	Vall d'Hebron hospital, Barcelona, Spain	2	WineEuropean3	Peter and De Chiara et al., Nature, 2018
http://1002genomes.u-strasbg.fr/files/	ERR1309515	CEY646	BMROSW	Nature	French Guiana	2	FrenchGuiana	Angebault et al., JID, 2013
http://1002genomes.u-strasbg.fr/files/	ERR1308965	CEY649	BMVOSW	Nature	French Guiana	2	FrenchGuiana	Angebault et al., JID, 2013
http://1002genomes.u-strasbg.fr/files/	ERR1309500	CEY650	BNAOSW	Nature	French Guiana	2	FrenchGuiana	Angebault et al., JID, 2013
http://1002genomes.u-strasbg.fr/files/	ERR1308691	CEY651	BNBOSW	Fruit	French Guiana	2	FrenchGuiana	Angebault et al., JID, 2013
http://1002genomes.u-strasbg.fr/files/	ERR1308855	CEY652	BNCOSW	Fruit	French Guiana	2	FrenchGuiana	Angebault et al., JID, 2013
http://1002genomes.u-strasbg.fr/files/	ERR1309439	CEY653	BNDOSW	Fruit	French Guiana	2	FrenchGuiana	Angebault et al., JID, 2013
http://1002genomes.u-strasbg.fr/files/	ERR1308659	DBVPG1057	BNEOSW	Wine	Colli Romani, Lazio, Italy	2	WineEuropean	Peter and De Chiara et al., Nature, 2018
http://1002genomes.u-strasbg.fr/files/	ERR1309285	DBVPG1078	BNFOSW	Wine	San Ferdinando, Italy	2	WineEuropean	Peter and De Chiara et al., Nature, 2018
http://1002genomes.u-strasbg.fr/files/	ERR1309266	DBVPG1085	BNGOSW	Wine	Corato, Italy	3	WineEuropean	Peter and De Chiara et al., Nature, 2018
http://1002genomes.u-strasbg.fr/files/	ERR1309478	DBVPG1685	BNHOSW	Wine	Haro, Rioja, Spain	2	WineEuropean	Peter and De Chiara et al., Nature, 2018
http://1002genomes.u-strasbg.fr/files/	ERR1309060	DBVPG1699	BNIOSW	Wine	De Casa la Reina, Rioja, Spain	2	WineEuropean	Peter and De Chiara et al., Nature, 2018
http://1002genomes.u-strasbg.fr/files/	ERR1308773	DBVPG1701	BNKOSW	Wine	Cihuri, Rioja, Spain	2	WineEuropean	Peter and De Chiara et al., Nature, 2018
http://1002genomes.u-strasbg.fr/files/	ERR1308681	DBVPG1708	BNLOSW	Soil	Ultura, Sweden	2	WineEuropean	Peter and De Chiara et al., Nature, 2018
http://1002genomes.u-strasbg.fr/files/	ERR1308620	DBVPG1711	BNMOSW	Wine	Ygai, Rioja, Spain	2	WineEuropean	Peter and De Chiara et al., Nature, 2018
http://1002genomes.u-strasbg.fr/files/	ERR1308605	DBVPG1712	BNNOSW	Wine	Pedrejon, Rioja, Spain	2	WineEuropean	Peter and De Chiara et al., Nature, 2018
http://1002genomes.u-strasbg.fr/files/	ERR1308702	DBVPG1714	BNPOSW	Wine	Fuen Mayor, Rioja, Spain	2	WineEuropean	Peter and De Chiara et al., Nature, 2018
http://1002genomes.u-strasbg.fr/files/	ERR1309272	DBVPG1719	BNQOSW	Wine	San Adrian, Rioja, Spain	2	WineEuropean	Peter and De Chiara et al., Nature, 2018
http://1002genomes.u-strasbg.fr/files/	ERR1309056	DBVPG1725	BNROSW	Wine	La Puebla de la Barca, Rioja, Spain	2	WineEuropean	Peter and De Chiara et al., Nature, 2018
http://1002genomes.u-strasbg.fr/files/	ERR1308676	DBVPG1772	BNTOSW	Soil	Kuopio, Finland	2	WineEuropean	Peter and De Chiara et al., Nature, 2018
http://1002genomes.u-strasbg.fr/files/	ERR1309319	DBVPG1790	BNVOSW	Soil	Turku, Finland	2	WineEuropean	Peter and De Chiara et al., Nature, 2018
http://1002genomes.u-strasbg.fr/files/	ERR1309153	DBVPG1795	BPBOSW	Wine	Illasi, Verona, Italy	2	WineEuropean	Peter and De Chiara et al., Nature, 2018
http://1002genomes.u-strasbg.fr/files/	ERR1308717	DBVPG1798	BPCOSW	Wine	Sicily, Italy	2	WineEuropean	Peter and De Chiara et al., Nature, 2018
http://1002genomes.u-strasbg.fr/files/	ERR1308970	DBVPG1832	BPFOSW	Fruit	NA	2	WineEuropean	Peter and De Chiara et al., Nature, 2018
http://1002genomes.u-strasbg.fr/files/	ERR1308932	DBVPG1841	BPGOSW	Unknown	Ethiopia	2	WineEuropean	Peter and De Chiara et al., Nature, 2018
http://1002genomes.u-strasbg.fr/files/	ERR1308621	DBVPG1843	BPHOSW	Unknown	Ethiopia	2	WineEuropean	Peter and De Chiara et al., Nature, 2018
http://1002genomes.u-strasbg.fr/files/	ERR1309254	DBVPG1861	BPKOSW	Water	Rajamaki River, Finland	2	WineEuropean	Peter and De Chiara et al., Nature, 2018
http://1002genomes.u-strasbg.fr/files/	ERR1308968	DBVPG1878	BPLOSW	Wine	Piave, Italy	2	WineEuropean4	Peter and De Chiara et al., Nature, 2018
http://1002genomes.u-strasbg.fr/files/	ERR1309290	DBVPG1880	BPMOSW	Wine	Italy	2	WineEuropean	Peter and De Chiara et al., Nature, 2018
http://1002genomes.u-strasbg.fr/files/	ERR1308909	DBVPG1898	BPPOSW	Wine	Pantelleria, Italy	2	WineEuropean	Peter and De Chiara et al., Nature, 2018
http://1002genomes.u-strasbg.fr/files/	ERR1309338	DBVPG1918	BPQOSW	Wine	Malta	2	WineEuropean1	Peter and De Chiara et al., Nature, 2018
http://1002genomes.u-strasbg.fr/files/	ERR1308886	DBVPG1919	BPROSW	Nature	Italy	3	WineEuropean4	Peter and De Chiara et al., Nature, 2018
http://1002genomes.u-strasbg.fr/files/	ERR1309309	DBVPG1960	BPTOSW	Wine	Recioto, Verona, Italy	2	WineEuropean	Peter and De Chiara et al., Nature, 2018
http://1002genomes.u-strasbg.fr/files/	ERR1309401	DBVPG1976	BPVOSW	Wine	Slovakia	2	WineEuropean	Peter and De Chiara et al., Nature, 2018
http://1002genomes.u-strasbg.fr/files/	ERR1309391	DBVPG1994	BQAOSW	Wine	Greece	2	WineEuropean1	Peter and De Chiara et al., Nature, 2018
http://1002genomes.u-strasbg.fr/files/	ERR1308683	DBVPG2049	BQBOSW	Wine	Reggio Emilia, Italy	2	WineEuropean	Peter and De Chiara et al., Nature, 2018
http://1002genomes.u-strasbg.fr/files/	ERR1308813	DBVPG2088	BQCOSW	Distillery	Cognac, France	2	WineEuropean	Peter and De Chiara et al., Nature, 2018
http://1002genomes.u-strasbg.fr/files/	ERR1309409	DBVPG2166	BQEOSW	Wine	production zone of Sagrantino wine, Montefalco, Foligno, Italy	2	WineEuropean	Peter and De Chiara et al., Nature, 2018
http://1002genomes.u-strasbg.fr/files/	ERR1308736	DBVPG3098	BQGOSW	Wine	Calabria, Italy	2	WineEuropean	Peter and De Chiara et al., Nature, 2018
http://1002genomes.u-strasbg.fr/files/	ERR1309501	DBVPG3100	BQHOSW	Wine	Toscana, Italy	2	WineEuropean	Peter and De Chiara et al., Nature, 2018
http://1002genomes.u-strasbg.fr/files/	ERR1309083	DBVPG3924	BQIOSW	Wine	Piave, Italy	2	WineEuropean	Peter and De Chiara et al., Nature, 2018
http://1002genomes.u-strasbg.fr/files/	ERR1309180	DBVPG4162	BQMOSW	Wine	Reggio Emilia, Italy	2	WineEuropean	Peter and De Chiara et al., Nature, 2018
http://1002genomes.u-strasbg.fr/files/	ERR1309082	DBVPG4186	BQNOSW	Wine	Slovenia	2	WineEuropean1	Peter and De Chiara et al., Nature, 2018
http://1002genomes.u-strasbg.fr/files/	ERR1309158	DBVPG4297	BQPOSW	Wine	Treviso, Italy	2	WineEuropean	Peter and De Chiara et al., Nature, 2018
http://1002genomes.u-strasbg.fr/files/	ERR1309168	DBVPG4317	BQQOSW	Wine	Bettona, Perugia, Italy	2	WineEuropean	Peter and De Chiara et al., Nature, 2018
http://1002genomes.u-strasbg.fr/files/	ERR1308891	DBVPG4381	BQROSW	Water	Italy	2	WineEuropean	Peter and De Chiara et al., Nature, 2018
http://1002genomes.u-strasbg.fr/files/	ERR1308579	DBVPG4410	BQSOSW	Wine	Italy	2	WineEuropean	Peter and De Chiara et al., Nature, 2018
http://1002genomes.u-strasbg.fr/files/	ERR1309130	DBVPG4460	BQTOSW	Wine	Jesi, Italy	2	WineEuropean	Peter and De Chiara et al., Nature, 2018
http://1002genomes.u-strasbg.fr/files/	ERR1309323	DBVPG4651	BRAOSW	Nature	Italy	2	WineEuropean	Peter and De Chiara et al., Nature, 2018
http://1002genomes.u-strasbg.fr/files/	ERR1309172	DBVPG4686	BRBOSW	Wine	Deruta, Perugia, Italy	2	WineEuropean	Peter and De Chiara et al., Nature, 2018
http://1002genomes.u-strasbg.fr/files/	ERR1308927	DBVPG4695	BRCOSW	Wine	Torgiano, Perugia, Italy	2	WineEuropean1	Peter and De Chiara et al., Nature, 2018
http://1002genomes.u-strasbg.fr/files/	ERR1308940	DBVPG4902	BRDOSW	Unknown	Perugia, Italy	2	WineEuropean	Peter and De Chiara et al., Nature, 2018
http://1002genomes.u-strasbg.fr/files/	ERR1309118	DBVPG4905	BREOSW	Wine	Marsciano, Perugia, Italy	2	WineEuropean	Peter and De Chiara et al., Nature, 2018
http://1002genomes.u-strasbg.fr/files/	ERR1308630	DBVPG5760	BRFOSW	Wine	Production zone of Sagrantino wine, Montefalco, Foligno, Italy	2	WineEuropean	Peter and De Chiara et al., Nature, 2018
http://1002genomes.u-strasbg.fr/files/	ERR1309502	DBVPG5836	BRGOSW	Soil	District of Hamma Bouziane, Constantine, Algeria	3	Huangjiu	Peter and De Chiara et al., Nature, 2018
http://1002genomes.u-strasbg.fr/files/	ERR1309310	DBVPG6223	BRHOSW	Wine	Spain	2	WineEuropean	Peter and De Chiara et al., Nature, 2018
http://1002genomes.u-strasbg.fr/files/	ERR1309244	DBVPG6302	BRKOSW	Industrial	Spain	2	Alpechin	Peter and De Chiara et al., Nature, 2018
http://1002genomes.u-strasbg.fr/files/	ERR1309377	DBVPG6694	BRPOSW	Beer	Belgium	4	Beer	Peter and De Chiara et al., Nature, 2018
http://1002genomes.u-strasbg.fr/files/	ERR1309175	DBVPG6695	BRQOSW	Beer	Belgium	4	Beer	Peter and De Chiara et al., Nature, 2018
http://1002genomes.u-strasbg.fr/files/	ERR1308943	DBVPG6876	BSAOSW	Wine	Frog's Leap Winery, California, USA	2	WineEuropean	Peter and De Chiara et al., Nature, 2018
http://1002genomes.u-strasbg.fr/files/	ERR1309374	DBVPG6877	BSBOSW	Wine	Sterling Winery, California, USA	2	WineEuropean	Peter and De Chiara et al., Nature, 2018
http://1002genomes.u-strasbg.fr/files/	ERR1309214	DBVPG6878	BSCOSW	Wine	Mondavi Winery, California, USA	2	WineEuropean	Peter and De Chiara et al., Nature, 2018
http://1002genomes.u-strasbg.fr/files/	ERR1308667	DBVPG6879	BSDOSW	Wine	Newton Winery, California, USA	2	WineEuropean	Peter and De Chiara et al., Nature, 2018
http://1002genomes.u-strasbg.fr/files/	ERR1308947	DBVPG6880	BSEOSW	Wine	Ridge Winery, California, USA	2	WineEuropean	Peter and De Chiara et al., Nature, 2018
http://1002genomes.u-strasbg.fr/files/	ERR1309261	DBVPG6295	BSGOSW	Wine	South Africa	2	WineEuropean	Peter and De Chiara et al., Nature, 2018
http://1002genomes.u-strasbg.fr/files/	ERR1309026	DBVPG6693	BSIOSW	Beer	Belgium	4	Beer	Peter and De Chiara et al., Nature, 2018
http://1002genomes.u-strasbg.fr/files/	ERR1308633	M57	BSLOSW	Wine	Italy	2	WineEuropean	Stefanini et al., PNAS, 2016
http://1002genomes.u-strasbg.fr/files/	ERR1308994	SGU89	BSMOSW	Wine	Italy	2	WineEuropean	Stefanini et al., PNAS, 2016
http://1002genomes.u-strasbg.fr/files/	ERR1309238	SG60	BSNOSW	Wine	Italy	2	WineEuropean	Stefanini et al., PNAS, 2016
http://1002genomes.u-strasbg.fr/files/	ERR1309008	L-1183	BSPOSW	Wine	Uruguay	2	WineEuropean	Peter and De Chiara et al., Nature, 2018
http://1002genomes.u-strasbg.fr/files/	ERR1308588	L-958	BSROSW	Wine	Mendoza area, Argentina	2	WineEuropean	Peter and De Chiara et al., Nature, 2018
http://1002genomes.u-strasbg.fr/files/	ERR1308818	L-960	BSSOSW	Wine	Mendoza area, Argentina	2	WineEuropean	Peter and De Chiara et al., Nature, 2018
http://1002genomes.u-strasbg.fr/files/	ERR1308635	L-962	BSTOSW	Wine	Mendoza area, Argentina	2	WineEuropean	Peter and De Chiara et al., Nature, 2018
http://1002genomes.u-strasbg.fr/files/	ERR1309352	ZP_567	BTGOSW	Tree	Portugal, Castelo de Vide,	2	MedOak	Peter and De Chiara et al., Nature, 2018
http://1002genomes.u-strasbg.fr/files/	ERR1308786	ZP_577	BTHOSW	Tree	Portugal, Aldeia das Dez, S. Estrela,	2	WineEuropean	Peter and De Chiara et al., Nature, 2018
http://1002genomes.u-strasbg.fr/files/	ERR1308601	L-304	BTLOSW	Wine	Chile	2	WineEuropean	Peter and De Chiara et al., Nature, 2018
http://1002genomes.u-strasbg.fr/files/	ERR1309050	L-475	BTNOSW	Wine	Chile	2	WineEuropean	Peter and De Chiara et al., Nature, 2018
http://1002genomes.u-strasbg.fr/files/	ERR1309506	L-1198	BTPOSW	Wine	Valle de Ica, Peru	2	WineEuropean	Cubillos et al., FEMS ME, 2009
http://1002genomes.u-strasbg.fr/files/	ERR1309489	L-1201	BTROSW	Wine	Valle de Ica, Peru	2	WineEuropean	Cubillos et al., FEMS ME, 2009
http://1002genomes.u-strasbg.fr/files/	ERR1309070	RIB1005	BTSOSW	Sake	Japan	2	Sake-A	Peter and De Chiara et al., Nature, 2018
http://1002genomes.u-strasbg.fr/files/	ERR1308583	M.9.1	BTTOSW	Distillery	Brazil	2	Bioethanol	Antonangelo et al., Yeast, 2013
http://1002genomes.u-strasbg.fr/files/	ERR1309375	M.14.1	BTVOSW	Distillery	Brazil	2	Bioethanol	Antonangelo et al., Yeast, 2013
http://1002genomes.u-strasbg.fr/files/	ERR1309497	RP.10.4	BVAOSW	Bioethanol	Brazil	2	Bioethanol	Antonangelo et al., Yeast, 2013
http://1002genomes.u-strasbg.fr/files/	ERR1309103	RP.10.13	BVBOSW	Bioethanol	Brazil	2	Bioethanol	Antonangelo et al., Yeast, 2013
http://1002genomes.u-strasbg.fr/files/	ERR1308589	RP.10.14	BVCOSW	Bioethanol	Brazil	2	Bioethanol	Antonangelo et al., Yeast, 2013
http://1002genomes.u-strasbg.fr/files/	ERR1309387	SM.9.1.AL1	BVDOSW	Bioethanol	Brazil	2	Bioethanol	Antonangelo et al., Yeast, 2013
http://1002genomes.u-strasbg.fr/files/	ERR1309294	SM.9.1.BL7	BVEOSW	Bioethanol	Brazil	1	Bioethanol	Antonangelo et al., Yeast, 2013
http://1002genomes.u-strasbg.fr/files/	ERR1308860	SM.9.2.BR3(L)	BVFOSW	Bioethanol	Brazil	2	Bioethanol	Antonangelo et al., Yeast, 2013
http://1002genomes.u-strasbg.fr/files/	ERR1309184	SM.9.4.BL2	BVGOSW	Bioethanol	Brazil	2	Bioethanol	Antonangelo et al., Yeast, 2013
http://1002genomes.u-strasbg.fr/files/	ERR1309123	SM.9.4.BR1	BVHOSW	Bioethanol	Brazil	2	Bioethanol	Antonangelo et al., Yeast, 2013
http://1002genomes.u-strasbg.fr/files/	ERR1309280	4LBI-3	BVKOSW	Wine	Basilicata, Italy	2	WineEuropean	Peter and De Chiara et al., Nature, 2018
http://1002genomes.u-strasbg.fr/files/	ERR1309067	SA6-31	BVMOSW	Wine	Toscana, Italy	2	WineEuropean	Peter and De Chiara et al., Nature, 2018
http://1002genomes.u-strasbg.fr/files/	ERR1309115	B-24	BVTOSW		Georgia	2	WineEuropean4	Capece et al., Food Micr., 2013
http://1002genomes.u-strasbg.fr/files/	ERR1309010	8-15	BVVOSW	Wine	Georgia	2	WineEuropean4	Capece et al., Food Micr., 2013
http://1002genomes.u-strasbg.fr/files/	ERR1308578	5-18	CAAOSW	Wine	Georgia	2	WineEuropean4	Capece et al., Food Micr., 2013
http://1002genomes.u-strasbg.fr/files/	ERR1308670	11-8	CABOSW	Wine	Georgia	2	WineEuropean4	Capece et al., Food Micr., 2013
http://1002genomes.u-strasbg.fr/files/	ERR1309316	A-12	CACOSW	Wine	Georgia	2	WineEuropean4	Capece et al., Food Micr., 2013
http://1002genomes.u-strasbg.fr/files/	ERR1308697	11-18	CADOSW	Wine	Georgia	2	WineEuropean4	Capece et al., Food Micr., 2013
http://1002genomes.u-strasbg.fr/files/	ERR1309044	B-4	CAEOSW	Wine	Georgia	2	WineEuropean	Capece et al., Food Micr., 2013
http://1002genomes.u-strasbg.fr/files/	ERR1309286	C-3	CAFOSW	Wine	Georgia	2	WineEuropean	Capece et al., Food Micr., 2013
http://1002genomes.u-strasbg.fr/files/	ERR1308755	D-1	CAHOSW	Wine	Georgia	2	WineEuropean	Capece et al., Food Micr., 2013
http://1002genomes.u-strasbg.fr/files/	ERR1308771	D-4	CAIOSW	Wine	Georgia	2	WineEuropean	Capece et al., Food Micr., 2013
http://1002genomes.u-strasbg.fr/files/	ERR1309117	A-16	CAKOSW	Wine	Georgia	2	WineEuropean	Capece et al., Food Micr., 2013
http://1002genomes.u-strasbg.fr/files/	ERR1309510	A-19	CALOSW	Wine	Georgia	2	WineEuropean	Capece et al., Food Micr., 2013
http://1002genomes.u-strasbg.fr/files/	ERR1308714	9-7	CAMOSW	Wine	Georgia	2	WineEuropean4	Capece et al., Food Micr., 2013
http://1002genomes.u-strasbg.fr/files/	ERR1308933	8-3	CANOSW	Wine	Georgia	2	WineEuropean4	Capece et al., Food Micr., 2013
http://1002genomes.u-strasbg.fr/files/	ERR1308586	11-2	CAPOSW	Wine	Georgia	2	WineEuropean4	Capece et al., Food Micr., 2013
http://1002genomes.u-strasbg.fr/files/	ERR1308749	5-2	CAQOSW	Wine	Georgia	2	WineEuropean4	Capece et al., Food Micr., 2013
http://1002genomes.u-strasbg.fr/files/	ERR1309091	A-9	CAROSW	Wine	Georgia	2	WineEuropean4	Capece et al., Food Micr., 2013
http://1002genomes.u-strasbg.fr/files/	ERR1308926	B-17	CASOSW	Wine	Georgia	2	WineEuropean4	Capece et al., Food Micr., 2013
http://1002genomes.u-strasbg.fr/files/	ERR1309024	C-12	CATOSW	Wine	Georgia	2	WineEuropean4	Capece et al., Food Micr., 2013
http://1002genomes.u-strasbg.fr/files/	ERR1309104	B-13	CAVOSW	Wine	Georgia	2	WineEuropean4	Capece et al., Food Micr., 2013
http://1002genomes.u-strasbg.fr/files/	ERR1309007	A-14	CBAOSW	Wine	Georgia	2	WineEuropean	Capece et al., Food Micr., 2013
http://1002genomes.u-strasbg.fr/files/	ERR1309343	1-9	CBBOSW	Wine	Georgia	2	WineEuropean4	Capece et al., Food Micr., 2013
http://1002genomes.u-strasbg.fr/files/	ERR1308876	D-18	CBCOSW	Wine	Georgia	2	WineEuropean4	Capece et al., Food Micr., 2013
http://1002genomes.u-strasbg.fr/files/	ERR1308852	B-11	CBDOSW	Wine	Georgia	2	WineEuropean4	Capece et al., Food Micr., 2013
http://1002genomes.u-strasbg.fr/files/	ERR1309523	D-21	CBEOSW	Wine	Georgia	2	WineEuropean4	Capece et al., Food Micr., 2013
http://1002genomes.u-strasbg.fr/files/	ERR1309187	DBVPG1978	CBGOSW	Wine	Slovakia	2	WineEuropean	Peter and De Chiara et al., Nature, 2018
http://1002genomes.u-strasbg.fr/files/	ERR1308628	DBVPG3051	CBHOSW	Wine	Israel	2	WineEuropean	Peter and De Chiara et al., Nature, 2018
http://1002genomes.u-strasbg.fr/files/	ERR1308603	DBVPG4036	CBIOSW	Wine	ex Yugoslavia	2	WineEuropean1	Peter and De Chiara et al., Nature, 2018
http://1002genomes.u-strasbg.fr/files/	ERR1308964	NCYC_1187	CBROSW	Beer	UK	4	Beer	Peter and De Chiara et al., Nature, 2018
http://1002genomes.u-strasbg.fr/files/	ERR1309248	N19-1C	CCLOSW	Tree	Gelendzhik region, Caucasus, Russia	2	MedOak	Peter and De Chiara et al., Nature, 2018
http://1002genomes.u-strasbg.fr/files/	ERR1309012	N493-2C	CCMOSW	Tree	Kiev district, Ukraine	2	WineEuropean1	Peter and De Chiara et al., Nature, 2018
http://1002genomes.u-strasbg.fr/files/	ERR1308732	VKM_Y-504:S	CCNOSW	Fruit	Russian Far East	2	CHN-IV	Peter and De Chiara et al., Nature, 2018
http://1002genomes.u-strasbg.fr/files/	ERR1308830	Ksc2-2B	CCQOSW	Tree	Japan	2	CHN-IV	Peter and De Chiara et al., Nature, 2018
http://1002genomes.u-strasbg.fr/files/	ERR1309198	Ksc40-8A	CCROSW	Tree	Japan	2	CHN-IV	Peter and De Chiara et al., Nature, 2018
http://1002genomes.u-strasbg.fr/files/	ERR1309150	Ksc73-2D	CCSOSW	Tree	Japan	2	CHN-IV	Peter and De Chiara et al., Nature, 2018
http://1002genomes.u-strasbg.fr/files/	ERR1308694	S11F3-6B	CCTOSW	Tree	Sri Lanka	2	AsianIsland	Peter and De Chiara et al., Nature, 2018
http://1002genomes.u-strasbg.fr/files/	ERR1309363	S8BM-30-2D	CCVOSW	Tree	Sri Lanka	2	AsianIsland	Peter and De Chiara et al., Nature, 2018
http://1002genomes.u-strasbg.fr/files/	ERR1308658	S8BM-32-4D(a)	CDAOSW	Tree	Sri Lanka	1	AsianIsland	Peter and De Chiara et al., Nature, 2018
http://1002genomes.u-strasbg.fr/files/	ERR1308604	N22.00-5D	CDFOSW	Fruit	Botanical garden, Blagoveshchensk, Russia	2	FarEastRussian	Peter and De Chiara et al., Nature, 2018
http://1002genomes.u-strasbg.fr/files/	ERR1309441	N3.00-7A	CDGOSW	Wine	Botanical garden, Blagoveshchensk, Russia	2	FarEastRussian	Peter and De Chiara et al., Nature, 2018
http://1002genomes.u-strasbg.fr/files/	ERR1309449	N159.01-2B	CDHOSW	Tree	Botanical garden, Blagoveshchensk, Russia	2	FarEastRussian	Peter and De Chiara et al., Nature, 2018
http://1002genomes.u-strasbg.fr/files/	ERR1309078	N163.01-5A	CDIOSW	Tree	Botanical garden, Blagoveshchensk, Russia	2	FarEastRussian	Peter and De Chiara et al., Nature, 2018
http://1002genomes.u-strasbg.fr/files/	ERR1309032	N51-1A	CDLOSW	Tree	Vladivostok, Russian Far East	2	CHN-IV	Peter and De Chiara et al., Nature, 2018
http://1002genomes.u-strasbg.fr/files/	ERR1309100	N95-5-1A	CDPOSW	Tree	Augusta, MI 49012, USA	2	NorthAmerican	Peter and De Chiara et al., Nature, 2018
http://1002genomes.u-strasbg.fr/files/	ERR1308783	N95-6-1C	CDQOSW	Tree	Augusta, MI 49012, USA	2	NorthAmerican	Peter and De Chiara et al., Nature, 2018
http://1002genomes.u-strasbg.fr/files/	ERR1309411	CECT10351-1B	CDSOSW	Fruit	Spain	2	WineEuropean	Peter and De Chiara et al., Nature, 2018
http://1002genomes.u-strasbg.fr/files/	ERR1308726	CECT10171-5B	CDTOSW	Insect	Spain	2	Alpechin	Peter and De Chiara et al., Nature, 2018
http://1002genomes.u-strasbg.fr/files/	ERR1309031	DBVPG1616-1D	CDVOSW	Soil	Spain	2	WineEuropean	Peter and De Chiara et al., Nature, 2018
http://1002genomes.u-strasbg.fr/files/	ERR1309111	DBVPG1617-5A	CEAOSW	Soil	Spain	1	WineEuropean	Peter and De Chiara et al., Nature, 2018
http://1002genomes.u-strasbg.fr/files/	ERR1309017	DBVPG1619-4B	CEBOSW	Soil	Spain	1	WineEuropean	Peter and De Chiara et al., Nature, 2018
http://1002genomes.u-strasbg.fr/files/	ERR1308870	DBVPG1620-1A	CECOSW	Soil	Spain	2	WineEuropean	Peter and De Chiara et al., Nature, 2018
http://1002genomes.u-strasbg.fr/files/	ERR1308922	DBVPG1621-5A	CEDOSW	Soil	Spain	2	WineEuropean	Peter and De Chiara et al., Nature, 2018
http://1002genomes.u-strasbg.fr/files/	ERR1309037	DBVPG1622-8B	CEEOSW	Soil	Spain	2	WineEuropean	Peter and De Chiara et al., Nature, 2018
http://1002genomes.u-strasbg.fr/files/	ERR1308703	DBVPG1623-2A	CEFOSW	Soil	Spain	2	WineEuropean	Peter and De Chiara et al., Nature, 2018
http://1002genomes.u-strasbg.fr/files/	ERR1309189	EM14S01-3B	CEGOSW	Soil	Taiwan	2	CHN-IX	Naumov et al., A.v.l., 2012
http://1002genomes.u-strasbg.fr/files/	ERR1308704	ES2M03-7A	CEHOSW	Fruit	Taiwan	2	CHN-VI	Peter and De Chiara et al., Nature, 2018
http://1002genomes.u-strasbg.fr/files/	ERR1308746	GE14S01-7B	CEIOSW	Soil	Taiwan	2	CHN-IX	Naumov et al., A.v.l., 2012
http://1002genomes.u-strasbg.fr/files/	ERR1309167	JCM_2985-4B	CEKOSW	Fermentation	Tailand	2	AsianFermentation	Peter and De Chiara et al., Nature, 2018
http://1002genomes.u-strasbg.fr/files/	ERR1308750	JCM_3529-7B	CELOSW	Fermentation	Tailand	2	AsianFermentation	Peter and De Chiara et al., Nature, 2018
http://1002genomes.u-strasbg.fr/files/	ERR1308780	N34:2-4(a)	CEROSW	Bakery	Ghana	2	AfricanBeer	Peter and De Chiara et al., Nature, 2018
http://1002genomes.u-strasbg.fr/files/	ERR1309165	N26-1-10:7-5(a)	CESOSW	Bakery	Ghana	2	AfricanBeer	Peter and De Chiara et al., Nature, 2018
http://1002genomes.u-strasbg.fr/files/	ERR1309358	N134:7-1(a)	CETOSW	Bakery	Ghana	2	AfricanBeer	Peter and De Chiara et al., Nature, 2018
http://1002genomes.u-strasbg.fr/files/	ERR1308745	IFO_0289:4-3(b)	CEVOSW	Distillery	China	1	Mantou7	Peter and De Chiara et al., Nature, 2018
http://1002genomes.u-strasbg.fr/files/	ERR1308896	Dji2-2A(a)	CFAOSW	Palm wine	Djibouti	2	AfricanPalmWine	Peter and De Chiara et al., Nature, 2018
http://1002genomes.u-strasbg.fr/files/	ERR1309183	ho_SB	CFBOSW	Wine	Bordeaux	2	WineEuropean	Peter and De Chiara et al., Nature, 2018
http://1002genomes.u-strasbg.fr/files/	ERR1308839	4.5_WLP530	CFCOSW	Beer	Westmalle, Belgium	4	Beer	Peter and De Chiara et al., Nature, 2018
http://1002genomes.u-strasbg.fr/files/	ERR1309393	1.3_Safale_US05	CFDOSW	Beer	USA	4	Beer	Peter and De Chiara et al., Nature, 2018
http://1002genomes.u-strasbg.fr/files/	ERR1309225	4.9_WLP099	CFEOSW	Beer	United Kingdom	2	WineEuropean	Peter and De Chiara et al., Nature, 2018
http://1002genomes.u-strasbg.fr/files/	ERR1309291	1.6_Safale_S40	CFGOSW	Beer	UK	4	Beer	Peter and De Chiara et al., Nature, 2018
http://1002genomes.u-strasbg.fr/files/	ERR1309433	Nottingham_ale_1.8_Lallemand	CFHOSW	Beer	UK	4	Beer	Peter and De Chiara et al., Nature, 2018
http://1002genomes.u-strasbg.fr/files/	ERR1309468	5.5_WLP090	CFMOSW	Beer	San Diego, USA	4	Beer	Peter and De Chiara et al., Nature, 2018
http://1002genomes.u-strasbg.fr/files/	ERR1309367	UCD_40-235	CFQOSW	Wine	Walnut Creek, California	2	WineEuropean	Peter and De Chiara et al., Nature, 2018
http://1002genomes.u-strasbg.fr/files/	ERR1309312	UCD_40-248	CFROSW	Wine	Tulare Winery, California	2	WineEuropean	Peter and De Chiara et al., Nature, 2018
http://1002genomes.u-strasbg.fr/files/	ERR1309156	UCD_40-255	CFSOSW	Wine	Walnut Creek, California	4	WineEuropean	Peter and De Chiara et al., Nature, 2018
http://1002genomes.u-strasbg.fr/files/	ERR1309169	UCD_40-49	CFVOSW	Fruit	NA	2	WineEuropean	Peter and De Chiara et al., Nature, 2018
http://1002genomes.u-strasbg.fr/files/	ERR1309334	UCD_06-645	CGCOSW	Fruit	Davis, CA, UCD	4	Beer	Peter and De Chiara et al., Nature, 2018
http://1002genomes.u-strasbg.fr/files/	ERR1309434	UCD_09-448	CGDOSW	Fruit	Davis, CA, UCD	2	Alpechin	Peter and De Chiara et al., Nature, 2018
http://1002genomes.u-strasbg.fr/files/	ERR1308720	UCD_11-601	CGEOSW	Fruit	Davis, CA, UCD Food Science, Pilot plant.	2	Alpechin	Peter and De Chiara et al., Nature, 2018
http://1002genomes.u-strasbg.fr/files/	ERR1309326	TayTa	CGGOSW	Unknown	Long An, South Vietnam	2	AsianFermentation	Peter and De Chiara et al., Nature, 2018
http://1002genomes.u-strasbg.fr/files/	ERR1308692	Me7	CGIOSW	Unknown	Cai Be, South Vietnam	2	AsianFermentation	Peter and De Chiara et al., Nature, 2018
http://1002genomes.u-strasbg.fr/files/	ERR1309239	Lx2	CGKOSW	Unknown	Dong Thap, South Vietnam	2	Huangjiu	Peter and De Chiara et al., Nature, 2018
http://1002genomes.u-strasbg.fr/files/	ERR1308895	BMQ557	CGLOSW	Unknown	Hai Phong, North Vietnam	2	Mantou7	Peter and De Chiara et al., Nature, 2018
http://1002genomes.u-strasbg.fr/files/	ERR1309087	SGB1	CGNOSW	Fermentation	Saigon, South Vietnam	2	AsianFermentation	Peter and De Chiara et al., Nature, 2018
http://1002genomes.u-strasbg.fr/files/	ERR1309284	SG4	CGPOSW	Unknown	Saigon, South Vietnam	2	AsianFermentation	Peter and De Chiara et al., Nature, 2018
http://1002genomes.u-strasbg.fr/files/	ERR1309461	RR1a	CGQOSW	Unknown	My Tho, South Vietnam	2	Huangjiu	Peter and De Chiara et al., Nature, 2018
http://1002genomes.u-strasbg.fr/files/	ERR1309492	VL5	CGROSW	Fermentation	Phan Thiet, South Vietnam	2	AsianFermentation	Peter and De Chiara et al., Nature, 2018
http://1002genomes.u-strasbg.fr/files/	ERR1308721	Ca6	CGSOSW	Wine	Lebanon	2	WineEuropean	Peter and De Chiara et al., Nature, 2018
http://1002genomes.u-strasbg.fr/files/	ERR1309219	Lib39	CGTOSW	Wine	Lebanon	2	WineEuropean	Peter and De Chiara et al., Nature, 2018
http://1002genomes.u-strasbg.fr/files/	ERR1308815	Lib51	CGVOSW	Wine	Lebanon	2	WineEuropean	Peter and De Chiara et al., Nature, 2018
http://1002genomes.u-strasbg.fr/files/	ERR1309281	Lib52	CHAOSW	Wine	Lebanon	2	WineEuropean	Peter and De Chiara et al., Nature, 2018
http://1002genomes.u-strasbg.fr/files/	ERR1309435	Lib54	CHBOSW	Wine	Lebanon	2	WineEuropean	Peter and De Chiara et al., Nature, 2018
http://1002genomes.u-strasbg.fr/files/	ERR1309386	Lib61	CHCOSW	Wine	Lebanon	2	WineEuropean	Peter and De Chiara et al., Nature, 2018
http://1002genomes.u-strasbg.fr/files/	ERR1309398	Lib70	CHDOSW	Wine	Lebanon	2	WineEuropean	Peter and De Chiara et al., Nature, 2018
http://1002genomes.u-strasbg.fr/files/	ERR1308874	Lib71	CHEOSW	Wine	Lebanon	2	WineEuropean	Peter and De Chiara et al., Nature, 2018
http://1002genomes.u-strasbg.fr/files/	ERR1309205	Lib73	CHFOSW	Wine	Lebanon	2	WineEuropean	Peter and De Chiara et al., Nature, 2018
http://1002genomes.u-strasbg.fr/files/	ERR1308585	SBD	CHMOSW	Bakery	Northern Europe	2	Huangjiu	Peter and De Chiara et al., Nature, 2018
http://1002genomes.u-strasbg.fr/files/	ERR1308712	SRC 147	CIAOSW	Industrial	Bretagne, France	2	WineEuropean	Peter and De Chiara et al., Nature, 2018
http://1002genomes.u-strasbg.fr/files/	ERR1308828	SRC 213	CIBOSW	Industrial	Bretagne, France	2	WineEuropean	Peter and De Chiara et al., Nature, 2018
http://1002genomes.u-strasbg.fr/files/	ERR1309356	malade Hc6553	CIMOSW	Human, clinical	Paris, France, H6	2	WineEuropean3	Peter and De Chiara et al., Nature, 2018
http://1002genomes.u-strasbg.fr/files/	ERR1309462	malade Pac6436	CINOSW	Human, clinical	Paris, France, H6	2	WineEuropean3	Peter and De Chiara et al., Nature, 2018
http://1002genomes.u-strasbg.fr/files/	ERR1308710	malade 6442	CIPOSW	Human, clinical	Paris, France, H6	2	WineEuropean3	Peter and De Chiara et al., Nature, 2018
http://1002genomes.u-strasbg.fr/files/	ERR1308942	malade 6452	CIQOSW	Human, clinical	Paris, France, H6	2	WineEuropean3	Peter and De Chiara et al., Nature, 2018
http://1002genomes.u-strasbg.fr/files/	ERR1309005	malade 6441	CIROSW	Human, clinical	Paris, France, H6	2	WineEuropean3	Peter and De Chiara et al., Nature, 2018
http://1002genomes.u-strasbg.fr/files/	ERR1308688	malade Elbaz 6766	CISOSW	Human, clinical	Paris, France, H6	2	WineEuropean3	Peter and De Chiara et al., Nature, 2018
http://1002genomes.u-strasbg.fr/files/	ERR1309265	malade 459 Labaume	CITOSW	Human, clinical	Paris, France, H1	2	WineEuropean3	Peter and De Chiara et al., Nature, 2018
http://1002genomes.u-strasbg.fr/files/	ERR1309419	malade 1124/150017	CIVOSW	Human, clinical	Paris, France, H2	2	WineEuropean3	Peter and De Chiara et al., Nature, 2018
http://1002genomes.u-strasbg.fr/files/	ERR1309453	malade 98 1655/125391	CKBOSW	Human, clinical	Paris, France, H3	2	WineEuropean3	Peter and De Chiara et al., Nature, 2018
http://1002genomes.u-strasbg.fr/files/	ERR1309213	malade 139287/11_2_1	CKCOSW	Human, clinical	Paris, France, H2	2	WineEuropean3	Peter and De Chiara et al., Nature, 2018
http://1002genomes.u-strasbg.fr/files/	ERR1308905	malade 97 138633/11-2-5	CKDOSW	Human, clinical	Paris, France, H2	2	WineEuropean3	Peter and De Chiara et al., Nature, 2018
http://1002genomes.u-strasbg.fr/files/	ERR1309043	malade 141076/11210	CKEOSW	Human, clinical	Paris, France, H2	2	WineEuropean3	Peter and De Chiara et al., Nature, 2018
http://1002genomes.u-strasbg.fr/files/	ERR1308887	malade 150865/1122	CKFOSW	Human, clinical	Paris, France, H2	2	WineEuropean3	Peter and De Chiara et al., Nature, 2018
http://1002genomes.u-strasbg.fr/files/	ERR1308941	UL G84F88I90	CKGOSW	Fruit	Vietnam	2	WineEuropean3	Peter and De Chiara et al., Nature, 2018
http://1002genomes.u-strasbg.fr/files/	ERR1308801	ultra lev. 1127	CKHOSW	Industrial	Paris, France	2	WineEuropean3	Peter and De Chiara et al., Nature, 2018
http://1002genomes.u-strasbg.fr/files/	ERR1309436	perentol	CKIOSW	Human, clinical	Brussels, Belgium	2	WineEuropean3	Peter and De Chiara et al., Nature, 2018
http://1002genomes.u-strasbg.fr/files/	ERR1308641	malade 98 3161	CKLOSW	Human, clinical	Amiens, France	2	WineEuropean3	Peter and De Chiara et al., Nature, 2018
http://1002genomes.u-strasbg.fr/files/	ERR1309016	malade 98 2574	CKMOSW	Human, clinical	Amiens, France	2	WineEuropean3	Peter and De Chiara et al., Nature, 2018
http://1002genomes.u-strasbg.fr/files/	ERR1308600	malade Broussais	CKPOSW	Human, clinical	Paris, France	2	WineEuropean3	Peter and De Chiara et al., Nature, 2018
http://1002genomes.u-strasbg.fr/files/	ERR1309065	malade M2402A Necker	CKQOSW	Human, clinical	France	2	WineEuropean3	Peter and De Chiara et al., Nature, 2018
http://1002genomes.u-strasbg.fr/files/	ERR1309099	malade Fauot	CKTOSW	Human, clinical	France	2	WineEuropean3	Peter and De Chiara et al., Nature, 2018
http://1002genomes.u-strasbg.fr/files/	ERR1308827	malade Boisse	CKVOSW	Human, clinical	France	2	DairyProducts	Peter and De Chiara et al., Nature, 2018
http://1002genomes.u-strasbg.fr/files/	ERR1309234	sample 40	CLBOSW	Tree	Bordeaux, France	2	MedOak	Peter and De Chiara et al., Nature, 2018
http://1002genomes.u-strasbg.fr/files/	ERR1308723	sample 50	CLCOSW	Tree	Bordeaux, France	2	MedOak	Peter and De Chiara et al., Nature, 2018
http://1002genomes.u-strasbg.fr/files/	ERR1308823	sample 33	CLDOSW	Flower	Bordeaux, France	2	MedOak	Peter and De Chiara et al., Nature, 2018
http://1002genomes.u-strasbg.fr/files/	ERR1308629	NCYC_2743	CLHOSW	Wine	Spain	2	WineEuropean	Peter and De Chiara et al., Nature, 2018
http://1002genomes.u-strasbg.fr/files/	ERR1309218	K5	CLIOSW	Sake	Japan	2	Sake-A	Fay et al., Plos Gen, 2005
http://1002genomes.u-strasbg.fr/files/	ERR1308902	K9	CLKOSW	Sake	Japan	2	Sake-B	Fay et al., Plos Gen, 2005
http://1002genomes.u-strasbg.fr/files/	ERR1309166	K10	CLLOSW	Sake	Japan	2	Sake-B	Fay et al., Plos Gen, 2005
http://1002genomes.u-strasbg.fr/files/	ERR1309148	K13	CLMOSW	Sake	Japan	2	Sake-A	Fay et al., Plos Gen, 2005
http://1002genomes.u-strasbg.fr/files/	ERR1309400	K14	CLNOSW	Sake	Japan	2	Sake-A	Fay et al., Plos Gen, 2005
http://1002genomes.u-strasbg.fr/files/	ERR1309178	K15	CLPOSW	Sake	Japan	2	Sake-B	Fay et al., Plos Gen, 2005
http://1002genomes.u-strasbg.fr/files/	ERR1308625	UC5	CLQOSW	Sake	Japan	1	Sake-A	Fay et al., Plos Gen, 2005
http://1002genomes.u-strasbg.fr/files/	ERR1309030	RIB1008	CLROSW	Sake	Japan	2	Sake-B	Peter and De Chiara et al., Nature, 2018
http://1002genomes.u-strasbg.fr/files/	ERR1309034	RIB1010	CLSOSW	Sake	Japan	2	Sake-B	Peter and De Chiara et al., Nature, 2018
http://1002genomes.u-strasbg.fr/files/	ERR1309277	RIB1011	CLTOSW	Sake	Japan	2	Sake-B	Peter and De Chiara et al., Nature, 2018
http://1002genomes.u-strasbg.fr/files/	ERR1308985	RIB1012	CLVOSW	Sake	Japan	2	Sake-B	Peter and De Chiara et al., Nature, 2018
http://1002genomes.u-strasbg.fr/files/	ERR1309253	RIB1014	CMBOSW	Sake	Japan	2	Sake-B	Peter and De Chiara et al., Nature, 2018
http://1002genomes.u-strasbg.fr/files/	ERR1309021	RIB1015	CMCOSW	Sake	Japan	2	Sake-B	Peter and De Chiara et al., Nature, 2018
http://1002genomes.u-strasbg.fr/files/	ERR1308734	RIB1016	CMDOSW	Sake	Japan	2	Sake-B	Peter and De Chiara et al., Nature, 2018
http://1002genomes.u-strasbg.fr/files/	ERR1308619	RIB1017	CMEOSW	Sake	Japan	2	Sake-B	Peter and De Chiara et al., Nature, 2018
http://1002genomes.u-strasbg.fr/files/	ERR1308700	RIB6001	CMFOSW	Sake	Japan	2	Sake-A	Peter and De Chiara et al., Nature, 2018
http://1002genomes.u-strasbg.fr/files/	ERR1309195	RIB6003	CMHOSW	Sake	Japan	2	Sake-A	Peter and De Chiara et al., Nature, 2018
http://1002genomes.u-strasbg.fr/files/	ERR1309081	RIB6004	CMIOSW	Sake	Japan	2	Sake-A	Peter and De Chiara et al., Nature, 2018
http://1002genomes.u-strasbg.fr/files/	ERR1309057	RIB6005	CMKOSW	Sake	Japan	2	Sake-A	Peter and De Chiara et al., Nature, 2018
http://1002genomes.u-strasbg.fr/files/	ERR1309049	RIB6006	CMLOSW	Sake	Japan	2	Sake-B	Peter and De Chiara et al., Nature, 2018
http://1002genomes.u-strasbg.fr/files/	ERR1308706	RIB6007	CMMOSW	Sake	Japan	2	Sake-B	Peter and De Chiara et al., Nature, 2018
http://1002genomes.u-strasbg.fr/files/	ERR1309179	RIB0007	CMNOSW	Sake	Japan	2	Sake-A	Peter and De Chiara et al., Nature, 2018
http://1002genomes.u-strasbg.fr/files/	ERR1308999	YPS670	CMSOSW	Tree	Pennsylvania, USA	2	NorthAmerican	Peter and De Chiara et al., Nature, 2018
http://1002genomes.u-strasbg.fr/files/	ERR1309134	SM.9.4.BR2	CMTOSW	Bioethanol	Brazil	2	Bioethanol	Antonangelo et al., Yeast, 2013
http://1002genomes.u-strasbg.fr/files/	ERR1309287	SM.8.2.C13	CNBOSW	Bioethanol	Brazil	2	Bioethanol	Antonangelo et al., Yeast, 2013
http://1002genomes.u-strasbg.fr/files/	ERR1308656	SM.8.7.L8	CNEOSW	Bioethanol	Brazil	2	Bioethanol	Antonangelo et al., Yeast, 2013
http://1002genomes.u-strasbg.fr/files/	ERR1308869	SM.8.7.L9	CNFOSW	Bioethanol	Brazil	2	Bioethanol	Antonangelo et al., Yeast, 2013
http://1002genomes.u-strasbg.fr/files/	ERR1308859	SM.8.7.BR1	CNGOSW	Bioethanol	Brazil	2	Bioethanol	Antonangelo et al., Yeast, 2013
http://1002genomes.u-strasbg.fr/files/	ERR1308925	SM.8.8.BL1	CNHOSW	Bioethanol	Brazil	2	Bioethanol	Antonangelo et al., Yeast, 2013
http://1002genomes.u-strasbg.fr/files/	ERR1308810	SM.8.8.CVR1	CNIOSW	Bioethanol	Brazil	2	Bioethanol	Antonangelo et al., Yeast, 2013
http://1002genomes.u-strasbg.fr/files/	ERR1309329	SA.1.5.	CNKOSW	Bioethanol	Brazil	2	Bioethanol	Antonangelo et al., Yeast, 2013
http://1002genomes.u-strasbg.fr/files/	ERR1309339	SA.9.2.BL3	CNLOSW	Bioethanol	Brazil	2	Bioethanol	Antonangelo et al., Yeast, 2013
http://1002genomes.u-strasbg.fr/files/	ERR1308862	SA.9.3.VR1	CNMOSW	Bioethanol	Brazil	2	Bioethanol	Antonangelo et al., Yeast, 2013
http://1002genomes.u-strasbg.fr/files/	ERR1309264	SA.9.4.VL4	CNNOSW	Bioethanol	Brazil	2	Bioethanol	Antonangelo et al., Yeast, 2013
http://1002genomes.u-strasbg.fr/files/	ERR1309465	SA.9.4.BR2	CNPOSW	Bioethanol	Brazil	2	Bioethanol	Antonangelo et al., Yeast, 2013
http://1002genomes.u-strasbg.fr/files/	ERR1309357	SA.10.1.VL1	CNQOSW	Bioethanol	Brazil	2	Bioethanol	Antonangelo et al., Yeast, 2013
http://1002genomes.u-strasbg.fr/files/	ERR1309211	SA.10.1.VR4	CNROSW	Bioethanol	Brazil	2	Bioethanol	Antonangelo et al., Yeast, 2013
http://1002genomes.u-strasbg.fr/files/	ERR1309463	RP11.4.1	CNSOSW	Bioethanol	Brazil	2	Bioethanol	Antonangelo et al., Yeast, 2013
http://1002genomes.u-strasbg.fr/files/	ERR1309424	RP11.4.11	CNTOSW	Bioethanol	Brazil	2	Bioethanol	Antonangelo et al., Yeast, 2013
http://1002genomes.u-strasbg.fr/files/	ERR1309157	RP11.4.14	CNVOSW	Bioethanol	Brazil	2	Bioethanol	Antonangelo et al., Yeast, 2013
http://1002genomes.u-strasbg.fr/files/	ERR1309107	1216	CPEOSW	Unknown	El Sauzal, Tenerife, Spain	2	WineEuropean	Peter and De Chiara et al., Nature, 2018
http://1002genomes.u-strasbg.fr/files/	ERR1308606	1235	CPFOSW	Unknown	Guimar, Tenerife, Spain	2	WineEuropean	Peter and De Chiara et al., Nature, 2018
http://1002genomes.u-strasbg.fr/files/	ERR1309075	1560	CPGOSW	Nature	Aceituna, Spain	2	Alpechin	Peter and De Chiara et al., Nature, 2018
http://1002genomes.u-strasbg.fr/files/	ERR1308853	LCBG-3D6	CPIOSW	Distillery	Tamaulipas, Mexico	2	MexicanAgave	Hernández et al., A.v.l, 2012
http://1002genomes.u-strasbg.fr/files/	ERR1308622	LCBG-Mosca3	CPKOSW	Distillery	Tamaulipas, Mexico	2	MexicanAgave	Peter and De Chiara et al., Nature, 2018
http://1002genomes.u-strasbg.fr/files/	ERR1309336	LCBG-4Y3	CPLOSW	Distillery	Tamaulipas, Mexico	2	MexicanAgave	Peter and De Chiara et al., Nature, 2018
http://1002genomes.u-strasbg.fr/files/	ERR1308995	LCBG-3D2	CPMOSW	Distillery	Tamaulipas, Mexico	2	MexicanAgave	Hernández et al., A.v.l, 2012
http://1002genomes.u-strasbg.fr/files/	ERR1309068	LCBG-3Y3	CPNOSW	Distillery	Tamaulipas, Mexico	2	MexicanAgave	Hernández et al., A.v.l, 2012
http://1002genomes.u-strasbg.fr/files/	ERR1309045	LCBG-3D4	CPQOSW	Distillery	Tamaulipas, Mexico	2	MexicanAgave	Peter and De Chiara et al., Nature, 2018
http://1002genomes.u-strasbg.fr/files/	ERR1308806	LCBG-3Y8	CPROSW	Distillery	Tamaulipas, Mexico	2	MexicanAgave	Hernández et al., A.v.l, 2012
http://1002genomes.u-strasbg.fr/files/	ERR1309470	FTPW4	CPSOSW	Palm wine	Burkina Faso	3	AfricanPalmWine	Tapsoba et al., IJFM, 2015
http://1002genomes.u-strasbg.fr/files/	ERR1309202	FTPW3	CPTOSW	Palm wine	Burkina Faso	2	AfricanPalmWine	Tapsoba et al., IJFM, 2015
http://1002genomes.u-strasbg.fr/files/	ERR1309255	FTPW32	CQAOSW	Palm wine	Burkina Faso	2	AfricanPalmWine	Tapsoba et al., IJFM, 2015
http://1002genomes.u-strasbg.fr/files/	ERR1308963	FTPW35	CQBOSW	Palm wine	Burkina Faso	2	AfricanPalmWine	Tapsoba et al., IJFM, 2015
http://1002genomes.u-strasbg.fr/files/	ERR1308982	MTF2546	CQCOSW	Fermentation	West Africa	2	WestAfricanCocoa	Jespersen et.al, JID, 2013
http://1002genomes.u-strasbg.fr/files/	ERR1308713	MTF2547	CQDOSW	Fermentation	West Africa	2	WestAfricanCocoa	Jespersen et.al, JID, 2013
http://1002genomes.u-strasbg.fr/files/	ERR1309181	MTF2548	CQEOSW	Fermentation	West Africa	2	WestAfricanCocoa	Jespersen et.al, JID, 2013
http://1002genomes.u-strasbg.fr/files/	ERR1309519	MTF2549	CQFOSW	Fermentation	West Africa	2	WestAfricanCocoa	Jespersen et.al, JID, 2013
http://1002genomes.u-strasbg.fr/files/	ERR1309372	MTF2550	CQGOSW	Fermentation	West Africa	2	WestAfricanCocoa	Jespersen et.al, JID, 2013
http://1002genomes.u-strasbg.fr/files/	ERR1308735	MTF2551	CQHOSW	Fermentation	West Africa	2	WestAfricanCocoa	Jespersen et.al, JID, 2013
http://1002genomes.u-strasbg.fr/files/	ERR1309004	MTF2552	CQIOSW	Fermentation	West Africa	2	WestAfricanCocoa	Jespersen et.al, JID, 2013
http://1002genomes.u-strasbg.fr/files/	ERR1308914	MTF2553	CQKOSW	Fermentation	West Africa	2	WestAfricanCocoa	Jespersen et.al, JID, 2013
http://1002genomes.u-strasbg.fr/files/	ERR1308840	MTF2554	CQLOSW	Fermentation	West Africa	2	WestAfricanCocoa	Jespersen et.al, JID, 2013
http://1002genomes.u-strasbg.fr/files/	ERR1308831	MTF2555	CQMOSW	Fermentation	West Africa	2	WestAfricanCocoa	Jespersen et.al, JID, 2013
http://1002genomes.u-strasbg.fr/files/	ERR1309298	MTF2556	CQNOSW	Fermentation	West Africa	2	WestAfricanCocoa	Jespersen et.al, JID, 2013
http://1002genomes.u-strasbg.fr/files/	ERR1309388	MTF2557	CQPOSW	Fermentation	West Africa	2	WestAfricanCocoa	Jespersen et.al, JID, 2013
http://1002genomes.u-strasbg.fr/files/	ERR1309278	RIB1006	CQQOSW	Sake	Japan	2	Sake-B	Peter and De Chiara et al., Nature, 2018
http://1002genomes.u-strasbg.fr/files/	ERR1308885	RIB1007	CQROSW	Sake	Japan	2	Sake-B	Peter and De Chiara et al., Nature, 2018
http://1002genomes.u-strasbg.fr/files/	ERR1308744	L-982	CQTOSW	Wine	Argentina	2	WineEuropean	Peter and De Chiara et al., Nature, 2018
http://1002genomes.u-strasbg.fr/files/	ERR1309418	CD7-9Sv2	CQVOSW	Wine	Italy	2	WineEuropean	Peter and De Chiara et al., Nature, 2018
http://1002genomes.u-strasbg.fr/files/	ERR1308711	RB3-7Sc2	CRAOSW	Wine	Italy	2	WineEuropean	Peter and De Chiara et al., Nature, 2018
http://1002genomes.u-strasbg.fr/files/	ERR1309228	SC2-37	CRBOSW	Wine	Italy	2	WineEuropean	Peter and De Chiara et al., Nature, 2018
http://1002genomes.u-strasbg.fr/files/	ERR1308944	Ba-215	CRCOSW	Wine	Italy	2	WineEuropean	Peter and De Chiara et al., Nature, 2018
http://1002genomes.u-strasbg.fr/files/	ERR1308959	FIMA_3	CRDOSW	Wine	Italy	2	WineEuropean	Peter and De Chiara et al., Nature, 2018
http://1002genomes.u-strasbg.fr/files/	ERR1309473	L-846	CRGOSW	Wine	Chile	2	WineEuropean	Peter and De Chiara et al., Nature, 2018
http://1002genomes.u-strasbg.fr/files/	ERR1309354	L-319	CRHOSW	Wine	Chile	2	WineEuropean	Peter and De Chiara et al., Nature, 2018
http://1002genomes.u-strasbg.fr/files/	ERR1308881	AGME_5I	CRIOSW	Wine	Italy	2	WineEuropean	Peter and De Chiara et al., Nature, 2018
http://1002genomes.u-strasbg.fr/files/	ERR1308837	E1-6	CRKOSW	Wine	Italy	2	WineEuropean	Peter and De Chiara et al., Nature, 2018
http://1002genomes.u-strasbg.fr/files/	ERR1308952	C-6	CRLOSW	Wine	Georgia	2	WineEuropean	Capece et al., Food Micr., 2013
PRJEB8455	ERR756197	GMY321	GMY321	wine	Portugal, Europe	NA	WineEuropean	Legras JL et al., MBE, 2018
PRJEB8455	ERR756199	L175	L175	Commercial	France, Europe	NA	WineEuropean	Legras JL et al., MBE, 2018
PRJEB8455	ERR756200	L181	L181	Commercial	France, Europe	NA	WineEuropean	Legras JL et al., MBE, 2018
PRJEB8455	ERR756203	L461	L461	wine	Portugal, Europe	NA	WineEuropean	Legras JL et al., MBE, 2018
PRJEB8455	ERR756204	L528	L528	wine	Portugal	NA	WineEuropean	Legras JL et al., MBE, 2018
PRJEB8455	ERR756207	L561	L561	wine	Portugal	2 – 4	WineEuropean	Legras JL et al., MBE, 2018
PRJEB8455	ERR756208	L564	L564	Commercial	France, Europe	NA	WineEuropean	Legras JL et al., MBE, 2018
PRJEB8455	ERR756211	L710	L710	fruit	Indonesia	NA	AfricanPalmWine	Legras JL et al., MBE, 2018
PRJEB8455	ERR756212	L711	L711	Bili wine	West Africa	NA	AfricanPalmWine	Legras JL et al., MBE, 2018
PRJEB8455	ERR756213	L712	L712	unknown	French Guiana	NA	WineEuropean	Legras JL et al., MBE, 2018
PRJEB8455	ERR756216	L719	L719	Saké	NA	NA	Sake-B	Legras JL et al., MBE, 2018
PRJEB8455	ERR756217	L723	L723	wine	Turkey	NA	WineEuropean	Legras JL et al., MBE, 2018
PRJEB8455	ERR756218	L725	L725	wine	Turkey	2 – 4	WineEuropean	Legras JL et al., MBE, 2018
PRJEB8455	ERR756221	L750	L750	Bertram palm yeast	NA	NA	Malaysian	Legras JL et al., MBE, 2018
PRJEB8455	ERR756223	L757	L757	palm wine	NA	NA	AsianFermentation	Legras JL et al., MBE, 2018
PRJEB8455	ERR756225	L761	L761	unknown	Med_oak	NA	MedOak	Legras JL et al., MBE, 2018
PRJEB8455	ERR756226	SD085	SD085	wine	France, Europe	NA	WineEuropean	Legras JL et al., MBE, 2018
PRJEB8455	ERR756227	L292	L292	Commercial	France, Europe	2 – 4	WineEuropean	Legras JL et al., MBE, 2018
PRJEB6529	ERR560545	1014-F5	1014_F5	Wine	Italy, Prof. Cavalieri, Pharmacology Department, University of Florence	NA	WineEuropean	Genowine project
PRJEB6529	ERR560543	20B2	20B2	Wine	France; UMR SPO	NA	WineEuropean	Genowine project
PRJEB6529	ERR560544	22A4	22A4	Wine	France; UMR SPO	NA	WineEuropean	Genowine project
PRJEB6529	ERR1276734	59A	59A	Wine	NA	NA	WineEuropean	Genowine project
PRJEB6529	ERR560550	6320-A7	6320_A7	Wine	Lallemand	NA	WineEuropean	Genowine project
PRJEB6529	ERR560548	7-7	7_7	Flor	Spain, Prof. Cantoral, University of Cadiz	2 – 4	WineEuropean4	Genowine project
PRJEB6529	ERR560539	D47-60-3B	D47_60_3B	Wine	France; UMR SPO	NA	WineEuropean	Genowine project
PRJEB6529	ERR560552	F25	F25	Flor	Spain, Prof. Mauricio, Department of Microbiology, University of Cordoba (Guijo et al.1997)	3	WineEuropean4	Genowine project
PRJEB6529	ERR560553	FS2D	FS2D	Flor	Italy; Zara et al. (2008)	NA	WineEuropean4	Genowine project
PRJEB6529	ERR560551	GE7-4A	GE7_4A	Wine	France; UMR SPO	NA	WineEuropean	Genowine project
PRJEB6529	ERR560540	GUF54-A1	GUF54_A1	Flor	France; UMR SPO	NA	WineEuropean4	Genowine project
PRJEB6529	ERR560542	K1-280-2B	K1_280_2B	Wine	France; UMR SPO	NA	WineEuropean	Genowine project
PRJEB6529	ERR560547	L1414	L1414	Wine	France; UMR SPO	2 – 4	WineEuropean	Genowine project
PRJEB6529	ERR560546	P3-D5	P3_D5	Flor	France; UMR SPO	NA	WineEuropean4	Genowine project
PRJEB6529	ERR560541	TA12-2	TA12_2	Flor	Hungary, Prof. Maraz, Corvinus University of Budapest	NA	WineEuropean4	Genowine project
PRJEB6529	ERR560549	TS12-A7	TS12_A7	Flor	Hungary, Prof. Maraz, Corvinus University of Budapest	2 – 4	WineEuropean4	Genowine project
PRJEB7601	ERR915336	DBQ26	DBQ26	Quercus pubescens	Halkidiki, Greece	NA	MedOak	Almeida et al., ME, 2015
PRJEB7601	ERR754601	DBVPG10100	DBVPG10100	Quercus cerris	Parco del Monte Subasio, Italy	NA	MedOak	Almeida et al., ME, 2015
PRJEB7601	ERR754600	EXF6719	EXF6719	Wine	Cuber, Slovenia	NA	WineEuropean	Almeida et al., ME, 2015
PRJEB7601	ERR754599	EXF6761	EXF6761	Quercus petraea	Cerkvenjak, Slovenia	NA	WineEuropean	Almeida et al., ME, 2015
PRJEB7601	ERR912231	MIX1	MIX1	Lab strain	NA	NA	MedOak	Almeida et al., ME, 2015
PRJEB7601	ERR912232	MIX2	MIX2	Lab strain	NA	NA	MedOak	Almeida et al., ME, 2015
PRJEB7601	ERR754604	SDO2s1	SDO2s1	Oak	North Carolina, USA	NA	NorthAmerican	Almeida et al., ME, 2015
PRJEB7601	ERR754602	SDO3s1	SDO3s1	Oak	North Carolina, USA	NA	NorthAmerican	Almeida et al., ME, 2015
PRJEB7601	ERR754603	SDO6s1	SDO6s1	Oak	North Carolina, USA	NA	NorthAmerican	Almeida et al., ME, 2015
PRJEB7601	ERR754605	SDO8s1	SDO8s1	Oak	North Carolina, USA	NA	NorthAmerican	Almeida et al., ME, 2015
PRJEB7601	ERR754606	SM69s1	SM69s1	Oak	North Carolina, USA	NA	NorthAmerican	Almeida et al., ME, 2015
PRJEB7601	ERR747912	ZP541	ZP541	Fagus sylvatica	Adagoi, Portugal	NA	MedOak	Almeida et al., ME, 2015
PRJEB7601	ERR915338	ZP560	ZP560	Quercus pyrenaica	Castelo de Vide, Portugal	NA	MedOak	Almeida et al., ME, 2015
PRJEB7601	ERR752940	ZP561	ZP561	Quercus pyrenaica	Castelo de Vide, Portugal	NA	MedOak	Almeida et al., ME, 2015
PRJEB7601	ERR752934	ZP562	ZP562	Quercus ilex	Castelo de Vide, Portugal	NA	MedOak	Almeida et al., ME, 2015
PRJEB7601	ERR747917	ZP563	ZP563	Castanea sativa	Castelo de Vide, Portugal	NA	MedOak	Almeida et al., ME, 2015
PRJEB7601	ERR747918	ZP564	ZP564	Quercus pyrenaica	Castelo de Vide, Portugal	NA	MedOak	Almeida et al., ME, 2015
PRJEB7601	ERR752939	ZP565	ZP565	Castanea sativa	Castelo de Vide, Portugal	NA	MedOak	Almeida et al., ME, 2015
PRJEB7601	ERR747919	ZP566	ZP566	Quercus faginea	Castelo de Vide, Portugal	NA	MedOak	Almeida et al., ME, 2015
PRJEB7601	ERR752938	ZP568	ZP568	Quecus pyrenaica	Castelo de Vide, Portugal	NA	MedOak	Almeida et al., ME, 2015
PRJEB7601	ERR747916	ZP570	ZP570	Fraxinus sp.	Paul Boquilobo, Portugal	NA	MedOak	Almeida et al., ME, 2015
PRJEB7601	ERR747920	ZP575	ZP575	Quercus pyrenaica	Castelo de Vide, Portugal	NA	MedOak	Almeida et al., ME, 2015
PRJEB7601	ERR752930	ZP577	ZP577	Quercus faginea	Aldeia das Dez, Portugal	NA	WineEuropean	Almeida et al., ME, 2015
PRJEB7601	ERR752929	ZP578	ZP578	Quercus faginea	Aldeia das Dez, Portugal	NA	WineEuropean	Almeida et al., ME, 2015
PRJEB7601	ERR752931	ZP579	ZP579	Quercus pyrenaica	Aldeia das Dez, Portugal	NA	WineEuropean	Almeida et al., ME, 2015
PRJEB7601	ERR747921	ZP590	ZP590	Quercus pyrenaica	Castelo de Vide, Portugal	NA	MedOak	Almeida et al., ME, 2015
PRJEB7601	ERR752935	ZP633	ZP633	Quercus pyrenaica	Castelo de Vide, Portugal	NA	MedOak	Almeida et al., ME, 2015
PRJEB7601	ERR752936	ZP636	ZP636	Castanea sativa	Castelo de Vide, Portugal	NA	MedOak	Almeida et al., ME, 2015
PRJEB7601	ERR747910	ZP641	ZP641	Spontaneous red wine fermentation	Castelo de Vide, Portugal	NA	WineEuropean	Almeida et al., ME, 2015
PRJEB7601	ERR752944	ZP649	ZP649	Quercus acutissima	Chiba Perfecture, Japan	NA	NorthAmerican	Almeida et al., ME, 2015
PRJEB7601	ERR752945	ZP650	ZP650	Quercus acutissima	Chiba Perfecture, Japan	NA	NorthAmerican	Almeida et al., ME, 2015
PRJEB7601	ERR747923	ZP651	ZP651	Quercus acutissima	Chiba Perfecture, Japan	NA	NorthAmerican	Almeida et al., ME, 2015
PRJEB7601	ERR747924	ZP652	ZP652	Quercus acutissima	Chiba Perfecture, Japan	NA	NorthAmerican	Almeida et al., ME, 2015
PRJEB7601	ERR752942	ZP653	ZP653	Quercus acutissima	Chiba Perfecture, Japan	NA	NorthAmerican	Almeida et al., ME, 2015
PRJEB7601	ERR752946	ZP654	ZP654	Quercus acutissima	Chiba Perfecture, Japan	NA	NorthAmerican	Almeida et al., ME, 2015
PRJEB7601	ERR752947	ZP655	ZP655	Quercus acuta	Chiba Perfecture, Japan	NA	NorthAmerican	Almeida et al., ME, 2015
PRJEB7601	ERR752941	ZP656	ZP656	Quercus acuta	Chiba Perfecture, Japan	NA	NorthAmerican	Almeida et al., ME, 2015
PRJEB7601	ERR752948	ZP657	ZP657	Quercus acuta	Chiba Perfecture, Japan	NA	NorthAmerican	Almeida et al., ME, 2015
PRJEB7601	ERR752949	ZP658	ZP658	Quercus acuta	Chiba Perfecture, Japan	NA	NorthAmerican	Almeida et al., ME, 2015
PRJEB7601	ERR752950	ZP674	ZP674	Quercus acutissima	Chiba Perfecture, Japan	NA	NorthAmerican	Almeida et al., ME, 2015
PRJEB7601	ERR754607	ZP676	ZP676	Quercus acutissima	Chiba Perfecture, Japan	NA	NorthAmerican	Almeida et al., ME, 2015
PRJEB7601	ERR754608	ZP677	ZP677	Quercus acutissima	Chiba Perfecture, Japan	NA	NorthAmerican	Almeida et al., ME, 2015
PRJEB7601	ERR754609	ZP678	ZP678	Quercus acutissima	Chiba Perfecture, Japan	NA	NorthAmerican	Almeida et al., ME, 2015
PRJEB7601	ERR752943	ZP680	ZP680	Quercus acutissima	Chiba Perfecture, Japan	NA	NorthAmerican	Almeida et al., ME, 2015
PRJEB7601	ERR752933	ZP736	ZP736	Rotten figs	Caratão, Abrantes, Portugal	NA	MedOak	Almeida et al., ME, 2015
PRJEB7601	ERR747913	ZP742	ZP742	Rotten figs	Caratão, Abrantes, Portugal	NA	MedOak	Almeida et al., ME, 2015
PRJEB7601	ERR754619	ZP778	ZP778	Quercus acutissima	Hirusen highland, Okayama Perfecture, Japan	NA	NorthAmerican	Almeida et al., ME, 2015
PRJEB7601	ERR754611	ZP779	ZP779	Quercus acutissima	Hirusen highland, Okayama Perfecture, Japan	NA	NorthAmerican	Almeida et al., ME, 2015
PRJEB7601	ERR754614	ZP781	ZP781	Quercus serrata	Hirusen highland, Okayama Perfecture, Japan	NA	NorthAmerican	Almeida et al., ME, 2015
PRJEB7601	ERR754620	ZP783	ZP783	Quercus acutissima	Hirusen highland, Okayama Perfecture, Japan	NA	NorthAmerican	Almeida et al., ME, 2015
PRJEB7601	ERR754621	ZP784	ZP784	Quercus dentata	Hirusen highland, Okayama Perfecture, Japan	NA	NorthAmerican	Almeida et al., ME, 2015
PRJEB7601	ERR754612	ZP785	ZP785	Quercus dentata	Hirusen highland, Okayama Perfecture, Japan	NA	NorthAmerican	Almeida et al., ME, 2015
PRJEB7601	ERR754617	ZP786	ZP786	Quercus dentata	Hirusen highland, Okayama Perfecture, Japan	NA	NorthAmerican	Almeida et al., ME, 2015
PRJEB7601	ERR754615	ZP793	ZP793	Quercus dentata	Hirusen highland, Okayama Perfecture, Japan	NA	NorthAmerican	Almeida et al., ME, 2015
PRJEB7601	ERR754622	ZP794	ZP794	Quercus dentata	Hirusen highland, Okayama Perfecture, Japan	NA	NorthAmerican	Almeida et al., ME, 2015
PRJEB7601	ERR754616	ZP796	ZP796	Quercus dentata	Hirusen highland, Okayama Perfecture, Japan	NA	NorthAmerican	Almeida et al., ME, 2015
PRJEB7601	ERR754613	ZP817	ZP817	Quercus acutissima	Hirusen highland, Okayama Perfecture, Japan	NA	NorthAmerican	Almeida et al., ME, 2015
PRJEB7601	ERR754618	ZP823	ZP823	Quercus acutissima	Hirusen highland, Okayama Perfecture, Japan	NA	NorthAmerican	Almeida et al., ME, 2015
PRJEB7601	ERR747915	ZP850	ZP850	Quercus ilex	Alconorales Natural Park, Andaluzia, Spain	NA	MedOak	Almeida et al., ME, 2015
PRJEB7601	ERR912233	ZP851	ZP851	Quercus ilex	Alconorales Natural Park, Andaluzia, Spain	NA	MedOak	Almeida et al., ME, 2015
PRJEB7601	ERR747914	ZP860	ZP860	Quercus ilex	Alconorales Natural Park, Andaluzia, Spain	NA	MedOak	Almeida et al., ME, 2015
PRJEB7601	ERR747909	ZP861	ZP861	Sun-dryed apple with ants	Caratão, Abrantes, Portugal	NA	WineEuropean	Almeida et al., ME, 2015
PRJNA516557	SRR8799696	CI001	CI001	cider	Unknown	2 – 4	WineEuropean	Gallone et al., Nat Eco Evo, 2019
PRJNA516557	SRR8799700	KO001	KO001	Kombucha	Australia	2 – 4	Kombucha	Gallone et al., Nat Eco Evo, 2019
PRJNA516557	SRR8799701	KO002	KO002	Kombucha	Belgium	2 – 4	Kombucha	Gallone et al., Nat Eco Evo, 2019
PRJNA516557	SRR8799702	KO003	KO003	Kombucha	Hong Kong	2 – 4	Kombucha	Gallone et al., Nat Eco Evo, 2019
PRJNA516557	SRR8799689	WL008	WL008	Cocoa	Malaysia	2 – 4	CHN-VI	Gallone et al., Nat Eco Evo, 2019
PRJNA516557	SRR8799703	WL012	WL012	Beer	USA - New York	2 – 4	WineEuropean4	Gallone et al., Nat Eco Evo, 2019
PRJNA516557	SRR8799704	WL013	WL013	Wild	USA - Virginia	NA	WineEuropean	Gallone et al., Nat Eco Evo, 2019
PRJNA516557	SRR8799705	WL014	WL014	Wild	USA - New York	4	Beer	Gallone et al., Nat Eco Evo, 2019
PRJEB1871	ERR266412	E-SYBR-8:YE3	YE3	Fecal sample of Crohn's patient	Italy	2 – 4	WineEuropean	Ramazzotti et al, EM, 2018
PRJEB1871	ERR266414	E-SYBR-8:YB7	YB7	Fecal sample of Crohn's patient	Italy	2 – 4	WineEuropean	Ramazzotti et al, EM, 2018
PRJEB1871	ERR266415	E-SYBR-8:Sgu421	Sgu421	Sangiovese natural fermentation	Florence, Italy	5	WineEuropean	Ramazzotti et al, EM, 2018
PRJEB1871	ERR266416	E-SYBR-8:YH1	YH1	Fecal sample of Crohn's patient	Italy	NA	AfricanPalmWine	Ramazzotti et al, EM, 2018
PRJEB1871	ERR266417	E-SYBR-8:YE2	YE2	Fecal sample of Crohn's patient	Italy	NA	WineEuropean	Ramazzotti et al, EM, 2018
PRJEB1871	ERR266418	E-SYBR-8:Sgu165	Sgu165	Sangiovese natural fermentation	Florence, Italy	2 – 4	WineEuropean	Ramazzotti et al, EM, 2018
PRJEB1871	ERR266421	E-SYBR-8:YUC22_34D	YUC22_34D	Clinical	NA	NA	AfricanPalmWine	Ramazzotti et al, EM, 2018
PRJEB1871	ERR266423	E-SYBR-8:SGU165-50A	SGU165_50A	MS-Sgu165	Florence, Italy	NA	WineEuropean	Ramazzotti et al, EM, 2018
PRJEB1871	ERR266424	E-SYBR-8:1014g5	1014g(?)5	Grape	Italy	NA	WineEuropean	Ramazzotti et al, EM, 2018
PRJEB1871	ERR266430	E-SYBR-8:YB10	YB10	fecal sample of Crohn's patient	Italy	2 – 4	WineEuropean	Ramazzotti et al, EM, 2018
PRJEB1871	ERR266433	E-SYBR-8:REG1B-25A	REG1B_25A	Wasp intestine	Tuscany, Italy	NA	WineEuropean	Ramazzotti et al, EM, 2018
PRJEB1871	ERR266435	E-SYBR-8:YB8	YB8	Fecal sample of Crohn's patient	Italy	2 – 4	WineEuropean	Ramazzotti et al, EM, 2018
PRJEB1871	ERR266437	E-SYBR-8:SG60	SG60	Sangiovese natural fermentation	Florence, Italy	NA	WineEuropean	Ramazzotti et al, EM, 2018
PRJEB30431	ERR3010122	A8	A8	Table olive brine	Purchased in Lisbon,Portugal	2 – 4	Alpechin	Pontes et al., FrontGenet, 2019
PRJEB30431	ERR3010128	AP 16.1	AP_16_1	Table olive brine	Douro,Portugal	?	Alpechin	Pontes et al., FrontGenet, 2019
PRJEB30431	ERR3010129	AP 17.1	AP_17_1	Table olive brine	Douro,Portugal	?	Alpechin	Pontes et al., FrontGenet, 2019
PRJEB30431	ERR3010125	AP 5.4	AP_5_4	Table olive brine	Purchased in Lisbon,Portugal	?	Alpechin	Pontes et al., FrontGenet, 2019
PRJEB30431	ERR3010126	AP 6.2	AP_6_2	Table olive brine	Purchased in Lisbon,Portugal	?	Alpechin	Pontes et al., FrontGenet, 2019
PRJEB30431	ERR3010127	AP 7.2	AP_7_2	Table olive brine	Purchased in Lisbon,Portugal	?	Alpechin	Pontes et al., FrontGenet, 2019
PRJEB30431	ERR3010131	MM 11	MM_11	Sediment of olive oil	Kolomban,Slovenia	?	Alpechin	Pontes et al., FrontGenet, 2019
PRJEB30431	ERR3010132	NRRL-Y 12658	NRRL_Y_12658	Pig rectal contents	unknown	?	Alpechin	Pontes et al., FrontGenet, 2019
PRJEB30431	ERR3010133	PYCC 2613	PYCC_2613	Human Feces	Portugal	?	Alpechin	Pontes et al., FrontGenet, 2019
PRJEB30431	ERR3010134	PYCC 2708	PYCC_2708	Swine rectum	Portugal	NA	Alpechin	Pontes et al., FrontGenet, 2019
PRJEB30431	ERR3010135	PYCC 4891	PYCC_4891	Table olive brine	Elvas,Portugal	2 – 4	Alpechin	Pontes et al., FrontGenet, 2019
PRJEB30431	ERR3010136	PYCC 4935	PYCC_4935	Tableolivebrine	Portalegre,Portugal	NA	Alpechin	Pontes et al., FrontGenet, 2019
PRJEB30431	ERR3010137	PYCC 6730	PYCC_6730	Alpechin	Spain	NA	Alpechin	Pontes et al., FrontGenet, 2019
PRJEB30431	ERR3010138	PYCC 6731	PYCC_6731	Alpechin	Spain	NA	Alpechin	Pontes et al., FrontGenet, 2019
PRJEB30431	ERR3010139	PYCC 6732	PYCC_6732	Alpechin	Spain	NA	Alpechin	Pontes et al., FrontGenet, 2019
PRJEB30431	ERR3010140	PYCC 6733	PYCC_6733	Alpechin	Spain	2 – 4	Alpechin	Pontes et al., FrontGenet, 2019
PRJEB30431	ERR3010143	S27	S27	Ripe olive (variety Belica)	Kolomban,Slovenia	NA	Alpechin	Pontes et al., FrontGenet, 2019
PRJEB30431	ERR3010146	YO 652	YO_652	Table olives (variety Kalamata)	Purchased in Seattle,Washington,USA	NA	Alpechin	Pontes et al., FrontGenet, 2019
PRJEB30431	ERR3010147	YO 653	YO_653	Table olives (variety Kalamata)	Purchased in Seattle,Washington,USA	NA	Alpechin	Pontes et al., FrontGenet, 2019
PRJEB30431	ERR3010148	YO 654	YO_654	Table olives (variety Kalamata)	Purchased in Seattle,Washington,USA	NA	Alpechin	Pontes et al., FrontGenet, 2019
PRJEB30431	ERR3010149	ZIM 2221	ZIM_2221	Olive oil (variety Oblica)	Split,Croatia	2 – 4	Alpechin	Pontes et al., FrontGenet, 2019
PRJEB30431	ERR3010150	ZIM 2580	ZIM_2580	Sediment of olive oil	Kolomban,Slovenia	NA	Alpechin	Pontes et al., FrontGenet, 2019
PRJNA396809	SRR7851763	155	155	Corn	Shan, Shandong	2N	Mantou7	Duan et al., Nat Commun, 2018
PRJNA396809	SRR7851764	168	168	Apple, orchard	Shan, Shandong	2N	Mantou7	Duan et al., Nat Commun, 2018
PRJNA396809	SRR7851741	229	229	Jujube, orchard	Shan, Shandong	2N	Mantou7	Duan et al., Nat Commun, 2018
PRJNA396809	SRR7851740	427	427	Leaf of sorghum crop	Shan, Shandong	2N	Mantou7	Duan et al., Nat Commun, 2018
PRJNA396809	SRR7851743	502	502	Leaf of corn crop	Shan, Shandong	2N	Mantou7	Duan et al., Nat Commun, 2018
PRJNA396809	SRR7851789	11-3002	11_3002	Fermented mare's milk (kumis)	Mongolia	2N	DairyProducts	Duan et al., Nat Commun, 2018
PRJNA396809	SRR7851919	25.12.00	2_1392	Huangjiu (rice wine) starter	Shaoxing, Zhejiang	2N	AsianFermentation	Duan et al., Nat Commun, 2018
PRJNA396809	SRR7851778	11.51	2_591	Huangjiu (rice wine) starter	Shaoxing, Zhejiang	2N	AsianFermentation	Duan et al., Nat Commun, 2018
PRJNA396809	SRR7851786	5-3004	5_3004	Fermented mare's milk (kumis)	Ulaanbaatar, Mongolia	2N	DairyProducts	Duan et al., Nat Commun, 2018
PRJNA396809	SRR7851918	ANG.CJ.1	ANG_CJ_1	Active dry yeast	Yichang, Hubei	2N	Huangjiu	Duan et al., Nat Commun, 2018
PRJNA396809	SRR7851922	ANGGW.1	ANGGW_1	Active dry yeast	Yichang, Hubei	2N+1	Mantou-3	Duan et al., Nat Commun, 2018
PRJNA396809	SRR7851788	B1-1	B1_1	Fermented mare's milk (kumis)	Yili, Kazak autonomous prefecture	2N	DairyProducts	Duan et al., Nat Commun, 2018
PRJNA396809	SRR7851742	BJ1	BJ1	Pear, orchard	Shunyi, Beijing	2N	Mantou7	Duan et al., Nat Commun, 2018
PRJNA396809	SRR7851855	BJ10	BJ10	Bark of Ulmus sp., secondary forest	Wuling Mountain, Beijing	2N+3	CHN-VIII	Duan et al., Nat Commun, 2018
PRJNA396809	SRR7851854	BJ11	BJ11	Rotten wood, secondary forest	Wuling Mountain, Beijing	2N	CHN-VIII	Duan et al., Nat Commun, 2018
PRJNA396809	SRR7851749	BJ13	BJ13	Rotten wood, secondary forest	Wuling Mountain, Beijing	2N	CHN-VIII	Duan et al., Nat Commun, 2018
PRJNA396809	SRR7851731	BJ14	BJ14	Forest soil, secondary forest	Wuling Mountain, Beijing	2N	CHN-IV	Duan et al., Nat Commun, 2018
PRJNA396809	SRR7851688	BJ15	BJ15	Bark of Quercus wutaishanica, secondary forest	Dongling Mountain, Beijing	2N	CHN-IV	Duan et al., Nat Commun, 2018
PRJNA396809	SRR7851687	BJ16	BJ16	Bark of Quercus wutaishanica, secondary forest	Dongling Mountain, Beijing	2N	CHN-IV	Duan et al., Nat Commun, 2018
PRJNA396809	SRR7851690	BJ17	BJ17	Bark of Quercus wutaishanica, secondary forest	Dongling Mountain, Beijing	2N	CHN-IV	Duan et al., Nat Commun, 2018
PRJNA396809	SRR7851689	BJ18	BJ18	Bark of Quercus wutaishanica, secondary forest	Dongling Mountain, Beijing	2N	CHN-IV	Duan et al., Nat Commun, 2018
PRJNA396809	SRR7851692	BJ19	BJ19	Bark of Quercus wutaishanica, secondary forest	Dongling Mountain, Beijing	2N	CHN-IV	Duan et al., Nat Commun, 2018
PRJNA396809	SRR7851851	BJ2	BJ2	Apple, orchard	Shunyi, Beijing	2N+3	CHN-VIII	Duan et al., Nat Commun, 2018
PRJNA396809	SRR7851691	BJ20	BJ20	Bark of Quercus wutaishanica, secondary forest	Dongling Mountain, Beijing	2N	CHN-IV	Duan et al., Nat Commun, 2018
PRJNA396809	SRR7851694	BJ21	BJ21	Bark of Carya cathayensis, secondary forest	Dongling Mountain, Beijing	2N	CHN-IV	Duan et al., Nat Commun, 2018
PRJNA396809	SRR7851693	BJ22	BJ22	Bark of Carya cathayensis, secondary forest	Dongling Mountain, Beijing	2N+5	CHN-IV	Duan et al., Nat Commun, 2018
PRJNA396809	SRR7851695	BJ24	BJ24	Bark of Ulmus macrocarpa, secondary forest	Dongling Mountain, Beijing	2N	CHN-IV	Duan et al., Nat Commun, 2018
PRJNA396809	SRR7851698	BJ25	BJ25	Bark of Ulmus macrocarpa, secondary forest	Dongling Mountain, Beijing	2N+1	CHN-IV	Duan et al., Nat Commun, 2018
PRJNA396809	SRR7851757	BJ26	BJ26	Grape, orchard	Dongling Mountain, Beijing	2N+1	CHN-IV	Duan et al., Nat Commun, 2018
PRJNA396809	SRR7851762	BJ27	BJ27	Grape, orchard	Dongling Mountain, Beijing	2N	CHN-IV	Duan et al., Nat Commun, 2018
PRJNA396809	SRR7851830	BJ28	BJ28	Bark of Castanea sp., secondary forest	Wuling Mountain, Beijing	2N	CHN-VI	Duan et al., Nat Commun, 2018
PRJNA396809	SRR7851720	BJ3	BJ3	Grape, orchard	Shunyi, Beijing	2N	CHN-IV	Duan et al., Nat Commun, 2018
PRJNA396809	SRR7851828	BJ4	BJ4	Intestine of a butterfly, park	Haidian, Beijing	2N+2	CHN-VI	Duan et al., Nat Commun, 2018
PRJNA396809	SRR7851850	BJ5	BJ5	Apple, orchard	Wuling Mountain, Beijing	1N	CHN-VIII	Duan et al., Nat Commun, 2018
PRJNA396809	SRR7851727	BJ6	BJ6	Persimmon, orchard	Changping, Beijing	2N	CHN-IV	Duan et al., Nat Commun, 2018
PRJNA396809	SRR7851827	BJ7	BJ7	Bark of Pyrus sp., ochard	Shunyi, Beijing	2N	CHN-VI	Duan et al., Nat Commun, 2018
PRJNA396809	SRR7851744	BJ8	BJ8	Bark of Quercus mongokica, secondary forest	Wuling Mountain, Beijing	2N	CHN-IV	Duan et al., Nat Commun, 2018
PRJNA396809	SRR7851849	BJ9	BJ9	Bark of Ulmus sp., secondary forest	Wuling Mountain, Beijing	1N	CHN-VIII	Duan et al., Nat Commun, 2018
PRJNA396809	SRR7851917	BQ1.1	BQ1_1	Huangjiu (rice wine) starter	Longyan, Fujian	2N	Huangjiu	Duan et al., Nat Commun, 2018
PRJNA396809	SRR7851916	BQ8.1	BQ8_1	Huangjiu (rice wine) starter	Leshan, Sichuan	2N	Huangjiu	Duan et al., Nat Commun, 2018
PRJNA396809	SRR7851915	BQ8.2	BQ8_2	Huangjiu (rice wine) starter	Leshan, Sichuan	2N	Huangjiu	Duan et al., Nat Commun, 2018
PRJNA396809	SRR7851717	BT1.1	BT1_1	Fermenting dough	Baotou, Inner Mongolia	2N+1	Mantou-1	Duan et al., Nat Commun, 2018
PRJNA396809	SRR7851716	BT2.6	BT2_6	Fermenting dough	Baotou, Inner Mongolia	2N+2	Mantou-1	Duan et al., Nat Commun, 2018
PRJNA396809	SRR7851715	BT2.8	BT2_8	Fermenting dough	Baotou, Inner Mongolia	2N+1	Mantou-1	Duan et al., Nat Commun, 2018
PRJNA396809	SRR7851714	BT3	BT3	Fermenting dough	Baotou, Inner Mongolia	2N+4	Mantou-1	Duan et al., Nat Commun, 2018
PRJNA396809	SRR7851713	BT4	BT4	Fermenting dough	Baotou, Inner Mongolia	2N+1	Mantou-1	Duan et al., Nat Commun, 2018
PRJNA396809	SRR7851844	BTP1	BTP1	Fermenting rice	Yantai, Shandong	2N	Huangjiu	Duan et al., Nat Commun, 2018
PRJNA396809	SRR7851780	C5-1	C5_1	Fermented mare's milk (kumis)	Yili, Kazak autonomous prefecture	3N	DairyProducts	Duan et al., Nat Commun, 2018
PRJNA396809	SRR7851921	CJM11.1	CJM11_1	Fermenting dough	Yuncheng, Shandong	2N+4	Mantou-3	Duan et al., Nat Commun, 2018
PRJNA396809	SRR7851711	CJM19.5	CJM19_5	Fermenting dough	Yuncheng, Shandong	2N+1	Mantou-2	Duan et al., Nat Commun, 2018
PRJNA396809	SRR7851710	CJM19.6	CJM19_6	Fermenting dough	Yuncheng, Shandong	2N+3	Mantou-2	Duan et al., Nat Commun, 2018
PRJNA396809	SRR7851924	CJM20.1	CJM20_1	Fermenting dough	Yuncheng, Shandong	2N+4	Mantou-3	Duan et al., Nat Commun, 2018
PRJNA396809	SRR7851900	CJM21.4	CJM21_4	Fermenting dough	Yuncheng, Shandong	2N	Mantou-2	Duan et al., Nat Commun, 2018
PRJNA396809	SRR7851737	CJM24.1	CJM24_1	Fermenting dough	Yuncheng, Shandong	2N	Mantou7	Duan et al., Nat Commun, 2018
PRJNA396809	SRR7851901	CJM25.1	CJM25_1	Fermenting dough	Yuncheng, Shandong	2N+1	Mantou-2	Duan et al., Nat Commun, 2018
PRJNA396809	SRR7851898	CJM25.4	CJM25_4	Fermenting dough	Yuncheng, Shandong	2N+3	Mantou-2	Duan et al., Nat Commun, 2018
PRJNA396809	SRR7851899	CJM25.5	CJM25_5	Fermenting dough	Yuncheng, Shandong	2N	Mantou-2	Duan et al., Nat Commun, 2018
PRJNA396809	SRR7851923	CJM6.2	CJM6_2	Fermenting dough	Yuncheng, Shandong	2N+4	Mantou-3	Duan et al., Nat Commun, 2018
PRJNA396809	SRR7851906	CQJZ1.4	CQJZ1_4	Fermented rice	Shaoxing, Zhejiang	3N	AsianFermentation	Duan et al., Nat Commun, 2018
PRJNA396809	SRR7851930	DJM4.1	DJM4_1	Fermenting dough	Yuncheng, Shandong	2N+2	Mantou-3	Duan et al., Nat Commun, 2018
PRJNA396809	SRR7851779	DX10-3	DX10_3	Fermented yak milk	Dangxiong, Tibet	2N+1	DairyProducts	Duan et al., Nat Commun, 2018
PRJNA396809	SRR7851677	F3-4	F3_4	Fermented mare's milk (kumis)	Bayangaole, Inner Mongolia	2N	DairyProducts	Duan et al., Nat Commun, 2018
PRJNA396809	SRR7851829	FJ1	FJ1	Bark of Castanea mollissima, planted tree	Wuyi Mountain, Fujian	2N	CHN-VI	Duan et al., Nat Commun, 2018
PRJNA396809	SRR7851910	FJ10	FJ10	Bark of Castanopsis fordii, primeval forest	Wuyi Mountain, Fujian	2N+1	CHN-I	Duan et al., Nat Commun, 2018
PRJNA396809	SRR7851770	FJ11	FJ11	Waxberry, market	Wuyi Mountain, Fujian	2N	CHN-X	Duan et al., Nat Commun, 2018
PRJNA396809	SRR7851824	FJ12	FJ12	Peach, market	Wuyi Mountain, Fujian	2N	CHN-VI	Duan et al., Nat Commun, 2018
PRJNA396809	SRR7851758	FJ2	FJ2	Bark of Castanea mollissima, planted tree	Wuyi Mountain, Fujian	2N+4	CHN-V	Duan et al., Nat Commun, 2018
PRJNA396809	SRR7851721	FJ3	FJ3	Bark of Castanea mollissima, planted tree	Wuyi Mountain, Fujian	2N+4	CHN-V	Duan et al., Nat Commun, 2018
PRJNA396809	SRR7851709	FJ4	FJ4	Bark of Castanea mollissima, planted tree	Wuyi Mountain, Fujian	2N+1	CHN-V	Duan et al., Nat Commun, 2018
PRJNA396809	SRR7851809	FJ5	FJ5	Bark of Castanea mollissima, planted tree	Wuyi Mountain, Fujian	2N	CHN-I	Duan et al., Nat Commun, 2018
PRJNA396809	SRR7851875	FJ6	FJ6	Bark of Prunus mume, planted tree	Wuyi Mountain, Fujian	2N	CHN-V	Duan et al., Nat Commun, 2018
PRJNA396809	SRR7851676	FJ7	FJ7	Bark of Hovenia acerba, primeval forest	Wuyi Mountain, Fujian	2N	CHN-I	Duan et al., Nat Commun, 2018
PRJNA396809	SRR7851756	FJ8	FJ8	Bark of Cyclobalanopsis nubium, primeval forest	Wuyi Mountain, Fujian	2N	CHN-I	Duan et al., Nat Commun, 2018
PRJNA396809	SRR7851755	FJ9	FJ9	Bark of Castanopsis fordii, primeval forest	Wuyi Mountain, Fujian	2N+1	CHN-I	Duan et al., Nat Commun, 2018
PRJNA396809	SRR7851769	FJSA40.2	FJSA40_2	Bark, primeval forest	Fanjing Mountain, Guizhou	2N	CHN-X	Duan et al., Nat Commun, 2018
PRJNA396809	SRR7851929	GS1	GS1	Fermenting dough	Lanzhou, Gansu	2N+3	Mantou-3	Duan et al., Nat Commun, 2018
PRJNA396809	SRR7851817	GS5.6	GS5_6	Fermenting dough	Lanzhou, Gansu	2N+3	Mantou-3	Duan et al., Nat Commun, 2018
PRJNA396809	SRR7851818	GS5.7	GS5_7	Fermenting dough	Lanzhou, Gansu	2N+4	Mantou-3	Duan et al., Nat Commun, 2018
PRJNA396809	SRR7851819	GS6	GS6	Fermenting dough	Lanzhou, Gansu	2N+3	Mantou-3	Duan et al., Nat Commun, 2018
PRJNA396809	SRR7851768	GT39.1	GT39_1	Bark, primeval forest	Gutian Mountain, Zhejiang	2N	CHN-X	Duan et al., Nat Commun, 2018
PRJNA396809	SRR7851767	GT99.1	GT99_1	Bark, primeval forest	Gutian Mountain, Zhejiang	2N	CHN-X	Duan et al., Nat Commun, 2018
PRJNA396809	SRR7851883	GZLJ3.19	GZLJ3_19	Fermented sorghum grain	Changshun, Guizhou	2N	Baijiu	Duan et al., Nat Commun, 2018
PRJNA396809	SRR7851886	GZLJ3.22	GZLJ3_22	Fermented sorghum grain	Changshun, Guizhou	2N+3	Baijiu	Duan et al., Nat Commun, 2018
PRJNA396809	SRR7851885	GZLJ3.30	GZLJ3_30	Fermented sorghum grain	Changshun, Guizhou	2N+4	Baijiu	Duan et al., Nat Commun, 2018
PRJNA396809	SRR7851845	HLJ1	HLJ1	Bark of Quercus mongokica, secondary forest	Jingbo lake, Heilongjiang	1N	CHN-IV	Duan et al., Nat Commun, 2018
PRJNA396809	SRR7851792	HLJ10	HLJ10	Fermented sorghum grain	Qiqihaer, Heilongjiang	2N	Baijiu	Duan et al., Nat Commun, 2018
PRJNA396809	SRR7851810	HLJ167	HLJ167	Fermented sorghum grain	Qiqihaer, Heilongjiang	2N	Baijiu	Duan et al., Nat Commun, 2018
PRJNA396809	SRR7851823	HLJ2	HLJ2	Bark of Quercus mongokica, secondary forest	Jingbo lake, Heilongjiang	2N	CHN-VI	Duan et al., Nat Commun, 2018
PRJNA396809	SRR7851821	HLJ201	HLJ201	Fermented sorghum grain	Qiqihaer, Heilongjiang	2N	Baijiu	Duan et al., Nat Commun, 2018
PRJNA396809	SRR7851825	HLJ225	HLJ225	Fermented sorghum grain	Qiqihaer, Heilongjiang	2N	Baijiu	Duan et al., Nat Commun, 2018
PRJNA396809	SRR7851826	HLJ3	HLJ3	Bark of Quercus mongokica, secondary forest	Jingbo lake, Heilongjiang	2N	CHN-VI	Duan et al., Nat Commun, 2018
PRJNA396809	SRR7851853	HLJ4	HLJ4	Fermented sorghum grain	Qiqihaer, Heilongjiang	2N	Baijiu	Duan et al., Nat Commun, 2018
PRJNA396809	SRR7851856	HLJ59	HLJ59	Fermented sorghum grain	Qiqihaer, Heilongjiang	2N	Baijiu	Duan et al., Nat Commun, 2018
PRJNA396809	SRR7851909	HN1	HN1	Rotten wood, primeval forest	Diaoluo Mountain, Hainan	2N	CHN-I	Duan et al., Nat Commun, 2018
PRJNA396809	SRR7851896	HN1.9	HN1_9	Fermenting dough	Xuchang, Henan	2N	Mantou-2	Duan et al., Nat Commun, 2018
PRJNA396809	SRR7851808	HN10	HN10	Rotten wood, primeval forest	Wuzhi Mountain, Hainan	2N	CHN-III	Duan et al., Nat Commun, 2018
PRJNA396809	SRR7851801	HN11	HN11	Rotten wood,primeval forest	Jianfengling Mountain, Hainan	1N+1	CHN-III	Duan et al., Nat Commun, 2018
PRJNA396809	SRR7851876	HN13	HN13	Rotten wood, primeval forest	Jianfengling Mountain, Hainan	2N	CHN-V	Duan et al., Nat Commun, 2018
PRJNA396809	SRR7851873	HN14	HN14	Rotten wood, primeval forest	Jianfengling Mountain, Hainan	2N+3	CHN-V	Duan et al., Nat Commun, 2018
PRJNA396809	SRR7851874	HN15	HN15	Rotten wood, primeval forest	Wuzhi Mountain, Hainan	2N	CHN-V	Duan et al., Nat Commun, 2018
PRJNA396809	SRR7851871	HN16	HN16	Forest soil, primeval forest	Wuzhi Mountain, Hainan	2N+4	CHN-V	Duan et al., Nat Commun, 2018
PRJNA396809	SRR7851872	HN17	HN17	Bark of a Fagaceae tree, primeval forest	Wuzhi Mountain, Hainan	2N	CHN-V	Duan et al., Nat Commun, 2018
PRJNA396809	SRR7851869	HN18	HN18	Bark of a Fagaceae tree, primeval forest	Wuzhi Mountain, Hainan	2N	CHN-V	Duan et al., Nat Commun, 2018
PRJNA396809	SRR7851802	HN19	HN19	Bark of a Fagaceae tree, primeval forest	Wuzhi Mountain, Hainan	2N	CHN-III	Duan et al., Nat Commun, 2018
PRJNA396809	SRR7851908	HN2	HN2	Rotten wood, primeval forest	Diaoluo Mountain, Hainan	2N+2	CHN-I	Duan et al., Nat Commun, 2018
PRJNA396809	SRR7851907	HN3	HN3	Rotten wood, primeval forest	Diaoluo Mountain, Hainan	2N	CHN-I	Duan et al., Nat Commun, 2018
PRJNA396809	SRR7851806	HN3.8	HN3_8	Fermenting dough	Xuchang, Henan	2N	Huangjiu	Duan et al., Nat Commun, 2018
PRJNA396809	SRR7851914	HN4	HN4	Rotten wood, primeval forest	Bawangling Mountain, Hainan	2N+2	CHN-I	Duan et al., Nat Commun, 2018
PRJNA396809	SRR7851913	HN5	HN5	Rotten wood, primeval forest	Bawangling Mountain, Hainan	2N	CHN-I	Duan et al., Nat Commun, 2018
PRJNA396809	SRR7851878	HN5.1	HN5_1	Dry fermented dough	Biyang, Henan	2N+2	Mantou-6	Duan et al., Nat Commun, 2018
PRJNA396809	SRR7851912	HN6	HN6	Rotten wood, primeval forest	Bawangling Mountain, Hainan	2N	CHN-I	Duan et al., Nat Commun, 2018
PRJNA396809	SRR7851736	HN6.1	HN6_1	Dry fermented dough	Biyang, Henan	2N	Mantou7	Duan et al., Nat Commun, 2018
PRJNA396809	SRR7851791	HN9	HN9	Rotten wood, primeval forest	Wuzhi Mountain, Hainan	2N	CHN-III	Duan et al., Nat Commun, 2018
PRJNA396809	SRR7851805	HQ1.1	HQ1_1	Huangjiu (rice wine) starter with Fermented monascus	Gutian, Fujian	2N	Mantou7	Duan et al., Nat Commun, 2018
PRJNA396809	SRR7851771	HQ3.1	HQ3_1	Huangjiu (rice wine) starter	Gutian, Fujian	1N+1	Mantou7	Duan et al., Nat Commun, 2018
PRJNA396809	SRR7851843	HZJZ4.5	HZJZ4_5	Fermented sorghum grain	Heze, Shandong	3N	Baijiu	Duan et al., Nat Commun, 2018
PRJNA396809	SRR7851847	HZJZ5.4	HZJZ5_4	Fermented sorghum grain	Heze, Shandong	3N	Baijiu	Duan et al., Nat Commun, 2018
PRJNA396809	SRR7851841	HZJZ5.5	HZJZ5_5	Fermented sorghum grain	Heze, Shandong	3N	Baijiu	Duan et al., Nat Commun, 2018
PRJNA396809	SRR7851766	JHBMY20.1	JHBMY20_1	Bark, secondary forest	Muyu Town, Hubei	2N	CHN-X	Duan et al., Nat Commun, 2018
PRJNA396809	SRR7851807	JL4	JL4	Bark of Pyrus sp., ochard	Yanbian, Jilin	1N	CHN-VI	Duan et al., Nat Commun, 2018
PRJNA396809	SRR7851761	JL5	JL5	Apple pear bark, Pyrus sp.	Yanbian, Jilin	2N+1	CHN-IV	Duan et al., Nat Commun, 2018
PRJNA396809	SRR7851820	JM13.2	JM13_2	Fermenting dough	Yuncheng, Shanxi	2N	Mantou-3	Duan et al., Nat Commun, 2018
PRJNA396809	SRR7851813	JM14.3	JM14_3	Fermenting dough	Quwo, Shanxi	2N	Mantou-3	Duan et al., Nat Commun, 2018
PRJNA396809	SRR7851814	JM22.1	JM22_1	Fermenting dough	Shangluo, Shanxi	3N	Mantou-3	Duan et al., Nat Commun, 2018
PRJNA396809	SRR7851739	JM28-16	JM28_16	Fermenting dough	Laiwu, Shandong	2N	Mantou7	Duan et al., Nat Commun, 2018
PRJNA396809	SRR7851772	JM32.3	JM32_3	Huangjiu (rice wine) starter	Bangzhou, Hunan	2N	AsianFermentation	Duan et al., Nat Commun, 2018
PRJNA396809	SRR7851773	JM32.8	JM32_8	Huangjiu (rice wine) starter	Bangzhou, Hunan	2N	AsianFermentation	Duan et al., Nat Commun, 2018
PRJNA396809	SRR7851815	JM37.2	JM37_2	Fermenting dough	Hulin, Heilongjiang	2N	Mantou-3	Duan et al., Nat Commun, 2018
PRJNA396809	SRR7851816	JM4.8	JM4_8	Fermenting dough	Quwo, Shanxi	2N	Mantou-3	Duan et al., Nat Commun, 2018
PRJNA396809	SRR7851811	JM8.3	JM8_3	Fermenting dough	Taiyuan, Shanxi	2N+1	Mantou-3	Duan et al., Nat Commun, 2018
PRJNA396809	SRR7851774	JQ10.6	JQ10_6	Dry fermented dough	Nanyang, Henan	2N	AsianFermentation	Duan et al., Nat Commun, 2018
PRJNA396809	SRR7851738	JQ8.3	JQ8_3	Fermenting dough	Chengcheng, Shanxi	2N	Mantou7	Duan et al., Nat Commun, 2018
PRJNA396809	SRR7851734	JQ8.4	JQ8_4	Fermenting dough	Chengcheng, Shanxi	2N	Mantou7	Duan et al., Nat Commun, 2018
PRJNA396809	SRR7851877	JQ9.4	JQ9_4	Fermenting dough	Nanyang, Henan	2N	Mantou-6	Duan et al., Nat Commun, 2018
PRJNA396809	SRR7851733	JQHG.1	JQHG_1	Fermenting dough	Chengcheng, Shanxi	2N+1	Mantou7	Duan et al., Nat Commun, 2018
PRJNA396809	SRR7851707	JT10.10	JT10_10	Dry fermented dough	Huiyang, Shanxi	2N	Mantou7	Duan et al., Nat Commun, 2018
PRJNA396809	SRR7851708	JT21.1	JT21_1	Dry fermented dough	Chengcheng, Shanxi	2N	Mantou7	Duan et al., Nat Commun, 2018
PRJNA396809	SRR7851705	JT21.3	JT21_3	Dry fermented dough	Chengcheng, Shanxi	2N	Mantou7	Duan et al., Nat Commun, 2018
PRJNA396809	SRR7851706	JT43.1	JT43_1	Dry fermented dough	Baoji, Shanxi	2N	Mantou7	Duan et al., Nat Commun, 2018
PRJNA396809	SRR7851703	JT49.1	JT49_1	Dry fermented dough	Zhouzhi, Shanxi	2N	Mantou7	Duan et al., Nat Commun, 2018
PRJNA396809	SRR7851704	JT49.3	JT49_3	Dry fermented dough	Xian, Shanxi	2N	Mantou7	Duan et al., Nat Commun, 2018
PRJNA396809	SRR7851701	JT94.11	JT94_11	Dry fermented dough	Shangqiu, Henan	2N	Mantou7	Duan et al., Nat Commun, 2018
PRJNA396809	SRR7851702	JTHB1	JTHB1	Dry fermented dough	Chengcheng, Shanxi	2N	Mantou7	Duan et al., Nat Commun, 2018
PRJNA396809	SRR7851765	JXXY1.1	JXXY1_1	Bark, primeval forest	Xiangxiyuan, Shennongjia, Hubei	2N	CHN-X	Duan et al., Nat Commun, 2018
PRJNA396809	SRR7851730	JXXY10.1	JXXY10_1	Bark, primeval forest	Xiangxiyuan, Shennongjia, Hubei	2N	CHN-IX	Duan et al., Nat Commun, 2018
PRJNA396809	SRR7851726	JXXY16.1	JXXY16_1	Bark, primeval forest	Xiangxiyuan, Shennongjia, Hubei	2N	CHN-IX	Duan et al., Nat Commun, 2018
PRJNA396809	SRR7851678	JZ1-4	JZ1_4	Fermented cow milk	Jiangzi, Tibet	2N	DairyProducts	Duan et al., Nat Commun, 2018
PRJNA396809	SRR7851699	JZ10.1	JZ10_1	Dry fermented dough	Guangyuan, Sichuan	2N	Mantou7	Duan et al., Nat Commun, 2018
PRJNA396809	SRR7851897	LJM21.1	LJM21_1	Fermenting dough	Yanan, Shanxi	2N+1	Mantou-2	Duan et al., Nat Commun, 2018
PRJNA396809	SRR7851894	LJM21.10	LJM21_10	Fermenting dough	Yanan, Shanxi	2N	Mantou-2	Duan et al., Nat Commun, 2018
PRJNA396809	SRR7851895	LJM21.3	LJM21_3	Fermenting dough	Yanan, Shanxi	3N+1	Mantou-2	Duan et al., Nat Commun, 2018
PRJNA396809	SRR7851902	LJM21.9	LJM21_9	Fermenting dough	Yanan, Shanxi	2N+1	Mantou-2	Duan et al., Nat Commun, 2018
PRJNA396809	SRR7851903	LJM6A.1	LJM6A_1	Fermenting dough	Yanan, Shanxi	2N+1-1	Mantou-2	Duan et al., Nat Commun, 2018
PRJNA396809	SRR7851926	LJM6A.4	LJM6A_4	Fermenting dough	Yanan, Shanxi	2N+1	Mantou-2	Duan et al., Nat Commun, 2018
PRJNA396809	SRR7851700	LJQ13.C7	LJQ13_C7	Fermenting dough	Yanan, Shanxi	2N	Mantou7	Duan et al., Nat Commun, 2018
PRJNA396809	SRR7851890	LJQ131.6	LJQ131_6	Fermenting dough	Yanan, Shanxi	2N	Mantou7	Duan et al., Nat Commun, 2018
PRJNA396809	SRR7851889	LJQ13A.5	LJQ13A_5	Fermenting dough	Yanan, Shanxi	2N	Mantou7	Duan et al., Nat Commun, 2018
PRJNA396809	SRR7851888	LJQ13C.1	LJQ13C_1	Fermenting dough	Yanan, Shanxi	2N	Mantou7	Duan et al., Nat Commun, 2018
PRJNA396809	SRR7851887	LJZ22.1	LJZ22_1	Dry fermented dough	Yanan, Shanxi	3N	Mantou7	Duan et al., Nat Commun, 2018
PRJNA396809	SRR7851679	LM1-2	LM1_2	Fermented yak milk	Naqu, Tibet	3N	DairyProducts	Duan et al., Nat Commun, 2018
PRJNA396809	SRR7851775	MJQ3.1	MJQ3_1	Huangjiu (rice wine) starter	Lishui, Zhejiang	3N	Huangjiu	Duan et al., Nat Commun, 2018
PRJNA396809	SRR7851776	MTJZ1	MTJZ1	Fermented sorghum grain	Renhuai, Guizhou	2N+3	Huangjiu	Duan et al., Nat Commun, 2018
PRJNA396809	SRR7851777	MTJZ2	MTJZ2	Fermented sorghum grain	Renhuai, Guizhou	2N+3	Huangjiu	Duan et al., Nat Commun, 2018
PRJNA396809	SRR7851842	MTJZ3	MTJZ3	Daqu (starter) of Baijiu (Chinese liquor)	Renhuai, Guizhou	2N+3	Baijiu	Duan et al., Nat Commun, 2018
PRJNA396809	SRR7851893	MTJZ4	MTJZ4	Daqu (starter) of Chinese liquor	Renhuai, Guizhou	2N+3	Mantou7	Duan et al., Nat Commun, 2018
PRJNA396809	SRR7851920	MTZ13.12	MTZ13_12	Soil from a distillery	Maotai, Guizhou	2N	Baijiu	Duan et al., Nat Commun, 2018
PRJNA396809	SRR7851697	NGS21L.1	NGS21L_1	Bark, primeval forest	Nangong Mountain, Hubei	2N	CHN-X	Duan et al., Nat Commun, 2018
PRJNA396809	SRR7851680	NQ13-1	NQ13_1	Fermented mixed goat and yak milk	Naqu, Tibet	3N	DairyProducts	Duan et al., Nat Commun, 2018
PRJNA396809	SRR7851782	NX1	NX1	Melon patch soil	Zhongwei, Ningxia	1N	WineEuropean	Duan et al., Nat Commun, 2018
PRJNA396809	SRR7851785	NX2	NX2	Soil, mulberry field	Helan Mountain, Ningxia	2N	WineEuropean	Duan et al., Nat Commun, 2018
PRJNA396809	SRR7851784	NX3	NX3	Melon patch soil	Zhongwei, Ningxia	1N+1	WineEuropean	Duan et al., Nat Commun, 2018
PRJNA396809	SRR7851812	NX7.1	NX7_1	Fermenting dough	Yinchuan, Ningxia	2N	Mantou-3	Duan et al., Nat Commun, 2018
PRJNA396809	SRR7851858	QH1.1	QH1_1	Fermenting dough	Qinghai	2N	Mantou-4	Duan et al., Nat Commun, 2018
PRJNA396809	SRR7851681	QH1-3	QH1_3	Fermented yak milk	Hainan prefecture, Qinghai	3N	DairyProducts	Duan et al., Nat Commun, 2018
PRJNA396809	SRR7851857	QH2.1	QH2_1	Fermenting dough	Qinghai	2N+2	Mantou-4	Duan et al., Nat Commun, 2018
PRJNA396809	SRR7851682	QH21-3	QH21_3	Fermented yak milk	Delingha, Qinghai	3N	DairyProducts	Duan et al., Nat Commun, 2018
PRJNA396809	SRR7851683	QH25-4	QH25_4	Fermented mixed goat and yak milk	Delingha, Qinghai	2N+2	DairyProducts	Duan et al., Nat Commun, 2018
PRJNA396809	SRR7851795	QH3.1	QH3_1	Fermenting dough	Qinghai	2N	Mantou-4	Duan et al., Nat Commun, 2018
PRJNA396809	SRR7851684	QH45-2	QH45_2	Fermented yak milk	Haibei prefecture, Qinghai	3N	DairyProducts	Duan et al., Nat Commun, 2018
PRJNA396809	SRR7851793	QH6.5	QH6_5	Fermenting dough	Minhe, Qinghai	2N	Mantou-5	Duan et al., Nat Commun, 2018
PRJNA396809	SRR7851794	QH7.2	QH7_2	Fermenting dough	Minhe, Qinghai	2N	Mantou-5	Duan et al., Nat Commun, 2018
PRJNA396809	SRR7851862	QH7.3	QH7_3	Fermenting dough	Minhe, Qinghai	2N	Mantou-3	Duan et al., Nat Commun, 2018
PRJNA396809	SRR7851799	QH7.4	QH7_4	Fermenting dough	Minhe, Qinghai	2N	Mantou-5	Duan et al., Nat Commun, 2018
PRJNA396809	SRR7851822	SD1	SD1	Persimmon, planted tree	Anqiu, Shandong	2N+4	CHN-VI	Duan et al., Nat Commun, 2018
PRJNA396809	SRR7851790	SD2	SD2	Bark of Quercus sp., planted tree	Taian, Shandong	2N+1	CHN-VI	Duan et al., Nat Commun, 2018
PRJNA396809	SRR7851938	SD3	SD3	Bark of Quercus sp., planted tree	Taian, Shandong	2N	CHN-VI	Duan et al., Nat Commun, 2018
PRJNA396809	SRR7851905	SX1	SX1	Bark of a Fagaceae tree, primeval forest	Qinling Mountain, Shaanxi	2N	CHN-II	Duan et al., Nat Commun, 2018
PRJNA396809	SRR7851939	SX10	SX10	Persimmon, planted tree	Qinling Mountain, Shaanxi	2N	CHN-VI	Duan et al., Nat Commun, 2018
PRJNA396809	SRR7851904	SX2	SX2	Bark of a Fagaceae tree, primeval forest	Qinling Mountain, Shaanxi	2N	CHN-II	Duan et al., Nat Commun, 2018
PRJNA396809	SRR7851724	SX3	SX3	Bark of Carya sp., primeval forest	Qinling Mountain, Shaanxi	2N	CHN-II	Duan et al., Nat Commun, 2018
PRJNA396809	SRR7851725	SX4	SX4	Bark of a Fagaceae tree, primeval forest	Qinling Mountain, Shaanxi	2N	CHN-II	Duan et al., Nat Commun, 2018
PRJNA396809	SRR7851722	SX5	SX5	Bark of Quercus fabri, primeval forest	Qinling Mountain, Shaanxi	2N	CHN-II	Duan et al., Nat Commun, 2018
PRJNA396809	SRR7851723	SX6	SX6	Bark of Quercus fabri, primeval forest	Qinling Mountain, Shaanxi	2N	CHN-II	Duan et al., Nat Commun, 2018
PRJNA396809	SRR7851728	SX7	SX7	Bark of a Fagaceae tree, primeval forest	Qinling Mountain, Shaanxi	2N	CHN-II	Duan et al., Nat Commun, 2018
PRJNA396809	SRR7851729	SX8	SX8	Bark of Quercus fabri, primeval forest	Qinling Mountain, Shaanxi	2N+1	CHN-II	Duan et al., Nat Commun, 2018
PRJNA396809	SRR7851870	SX9	SX9	Tomato, orchard	Qinling Mountain, Shaanxi	2N	CHN-V	Duan et al., Nat Commun, 2018
PRJNA396809	SRR7851861	SXJM1.1	SXJM1_1	Fermenting dough	Yuncheng, Shanxi	2N	Mantou-3	Duan et al., Nat Commun, 2018
PRJNA396809	SRR7851860	SXJM9.5	SXJM9_5	Fermenting dough	Yuncheng, Shanxi	3N-3	Mantou-3	Duan et al., Nat Commun, 2018
PRJNA396809	SRR7851880	TY1.4	TY1_4	Fermenting dough	Taiyuan, Shanxi	2N+3	Mantou-6	Duan et al., Nat Commun, 2018
PRJNA396809	SRR7851879	TY1.5	TY1_5	Fermenting dough	Taiyuan, Shanxi	2N+3	Mantou-6	Duan et al., Nat Commun, 2018
PRJNA396809	SRR7851882	TY2.1	TY2_1	Fermenting dough	Taiyuan, Shanxi	2N+1	Mantou-6	Duan et al., Nat Commun, 2018
PRJNA396809	SRR7851881	TY3.9	TY3_9	Fermenting dough	Taiyuan, Shanxi	2N+3	Mantou-6	Duan et al., Nat Commun, 2018
PRJNA396809	SRR7851925	WJM5.2	WJM5_2	Fermenting dough	Juancheng, Shandong	2N+4	Mantou-2	Duan et al., Nat Commun, 2018
PRJNA396809	SRR7851928	WJZ1.2	WJZ1_2	Fermenting dough	Juancheng, Shandong	2N+2	Mantou-2	Duan et al., Nat Commun, 2018
PRJNA396809	SRR7851859	WL1	WL1	Fermenting dough	Wulanchabu, Inner Mongolia	2N+1	Mantou-3	Duan et al., Nat Commun, 2018
PRJNA396809	SRR7851866	WL2	WL2	Fermenting dough	Wulanchabu, Inner Mongolia	2N+4	Mantou-3	Duan et al., Nat Commun, 2018
PRJNA396809	SRR7851712	WL3	WL3	Fermenting dough	Wulanchabu, Inner Mongolia	2N+4	Mantou-1	Duan et al., Nat Commun, 2018
PRJNA396809	SRR7851865	WL4	WL4	Fermenting dough	Wulanchabu, Inner Mongolia	2N+3	Mantou-3	Duan et al., Nat Commun, 2018
PRJNA396809	SRR7851686	WM11-3	WM11_3	Fermented mixed goat and yak milk	Mongolia	2N+1	DairyProducts	Duan et al., Nat Commun, 2018
PRJNA396809	SRR7851685	WM7-1	WM7_1	Fermented goat milk	Mongolia	2N	DairyProducts	Duan et al., Nat Commun, 2018
PRJNA396809	SRR7851941	XJ1	XJ1	Soil, orchard	Xinjiang	2N	CHN-VI	Duan et al., Nat Commun, 2018
PRJNA396809	SRR7851935	XJ6	XJ6	Pear, orchard	Korla, Xinjiang	2N	CHN-VI	Duan et al., Nat Commun, 2018
PRJNA396809	SRR7851936	XJ7	XJ7	Pear, orchard	Korla, Xinjiang	2N	CHN-VI	Duan et al., Nat Commun, 2018
PRJNA396809	SRR7851735	XXY26L.1	XXY26L_1	Bark, primeval forest	Xiangxiyuan, Shennongjia, Hubei	2N	CHN-IX	Duan et al., Nat Commun, 2018
PRJNA396809	SRR7851732	XXY30L.2	XXY30L_2	Bark, primeval forest	Xiangxiyuan, Shennongjia, Hubei	2N	CHN-IX	Duan et al., Nat Commun, 2018
PRJNA396809	SRR7851931	XXYS1.4	XXYS1_4	Bark, primeval forest	Xiangxiyuan, Shennongjia, Hubei	2N	CHN-IX	Duan et al., Nat Commun, 2018
PRJNA396809	SRR7851759	XXYS14.1	XXYS14_1	Bark, primeval forest	Xiangxiyuan, Shennongjia, Hubei	2N	CHN-IX	Duan et al., Nat Commun, 2018
PRJNA396809	SRR7851937	YN1	YN1	Pineapple, orchard	Jinghong, Yunnan	2N	CHN-VI	Duan et al., Nat Commun, 2018
PRJNA396809	SRR7851848	YN5	YN5	Soil, suburban tree	Dali, Yunnan	2N	CHN-VI	Duan et al., Nat Commun, 2018
PRJNA396809	SRR7851760	YN6	YN6	Bark of Castanopsis orthacantha, suburban tree	Zixi Mountain, Yunnan	2N+3	CHN-VI	Duan et al., Nat Commun, 2018
PRJNA323691	SRR5678584	BE001	BE001	Beer	Belgium	3	Beer	Gallone et al., Cell, 2016
PRJNA323691	SRR5678596	BE007	BE007	Beer	USA	4	Beer	Gallone et al., Cell, 2016
PRJNA323691	SRR5678600	BE008	BE008	Beer	Germany	4	Beer	Gallone et al., Cell, 2016
PRJNA323691	SRR5678576	BE009	BE009	Beer	England	4	Beer	Gallone et al., Cell, 2016
PRJNA323691	SRR5678577	BE010	BE010	Beer	Scotland	4	Beer	Gallone et al., Cell, 2016
PRJNA323691	SRR5678571	BE012	BE012	Beer	England	4	Beer	Gallone et al., Cell, 2016
PRJNA323691	SRR5678569	BE014	BE014	Beer	Belgium	4	WineEuropean	Gallone et al., Cell, 2016
PRJNA323691	SRR5678566	BE015	BE015	Beer	Belgium	3	Beer	Gallone et al., Cell, 2016
PRJNA323691	SRR5678567	BE016	BE016	Beer	Belgium	3	Beer	Gallone et al., Cell, 2016
PRJNA323691	SRR5678564	BE017	BE017	Beer	Belgium	4	Beer	Gallone et al., Cell, 2016
PRJNA323691	SRR5678572	BE019	BE019	Beer	Belgium	3	Beer	Gallone et al., Cell, 2016
PRJNA323691	SRR5678573	BE020	BE020	Beer	Belgium	2	WineEuropean2	Gallone et al., Cell, 2016
PRJNA323691	SRR5678679	BE022	BE022	Beer	Belgium	4	Beer	Gallone et al., Cell, 2016
PRJNA323691	SRR5678677	BE024	BE024	Beer	Belgium	2 – 4	WineEuropean	Gallone et al., Cell, 2016
PRJNA323691	SRR5678675	BE026	BE026	Beer	Belgium	4	Beer	Gallone et al., Cell, 2016
PRJNA323691	SRR5678671	BE030	BE030	Beer	Belgium	4	WineEuropean	Gallone et al., Cell, 2016
PRJNA323691	SRR5678683	BE031	BE031	Beer	Belgium	4	Beer	Gallone et al., Cell, 2016
PRJNA323691	SRR5678685	BE033	BE033	Beer	England	2	WineEuropean	Gallone et al., Cell, 2016
PRJNA323691	SRR5678687	BE035	BE035	Beer	Belgium (UK origin)	4	Beer	Gallone et al., Cell, 2016
PRJNA323691	SRR5678688	BE036	BE036	Beer	Belgium (UK origin)	4	Beer	Gallone et al., Cell, 2016
PRJNA323691	SRR5678689	BE037	BE037	Beer	Belgium (UK origin)	4	Beer	Gallone et al., Cell, 2016
PRJNA323691	SRR5678616	BE041	BE041	Beer	Belgium	3	Beer	Gallone et al., Cell, 2016
PRJNA323691	SRR5678615	BE042	BE042	Beer	Belgium	3	Beer	Gallone et al., Cell, 2016
PRJNA323691	SRR5678618	BE043	BE043	Beer	Belgium	4	Beer	Gallone et al., Cell, 2016
PRJNA323691	SRR5688140	BE044	BE044	Beer	USA - California	4	Beer	Gallone et al., Cell, 2016
PRJNA323691	SRR5688142	BE045	BE045	Beer	England	4	Beer	Gallone et al., Cell, 2016
PRJNA323691	SRR5688144	BE046	BE046	Beer	Germany	3	Beer	Gallone et al., Cell, 2016
PRJNA323691	SRR5688146	BE047	BE047	Beer	Ireland	4	Beer	Gallone et al., Cell, 2016
PRJNA323691	SRR5688148	BE048	BE048	Beer	England	4	Beer	Gallone et al., Cell, 2016
PRJNA323691	SRR5688150	BE049	BE049	Beer	England	4	Beer	Gallone et al., Cell, 2016
PRJNA323691	SRR5688152	BE050	BE050	Beer	England	4	Beer	Gallone et al., Cell, 2016
PRJNA323691	SRR5688154	BE051	BE051	Beer	USA - East Coast	NA	Beer	Gallone et al., Cell, 2016
PRJNA323691	SRR5688156	BE052	BE052	Beer	Australia	5	Beer	Gallone et al., Cell, 2016
PRJNA323691	SRR5688158	BE053	BE053	Beer	Europe	4	Beer	Gallone et al., Cell, 2016
PRJNA323691	SRR5688160	BE054	BE054	Beer	England	NA	Beer	Gallone et al., Cell, 2016
PRJNA323691	SRR5688162	BE055	BE055	Beer	England	3	Beer	Gallone et al., Cell, 2016
PRJNA323691	SRR5688164	BE056	BE056	Beer	England	4	Beer	Gallone et al., Cell, 2016
PRJNA323691	SRR5688166	BE057	BE057	Beer	England	4	Beer	Gallone et al., Cell, 2016
PRJNA323691	SRR5688168	BE058	BE058	Beer	England	4	Beer	Gallone et al., Cell, 2016
PRJNA323691	SRR5688172	BE060	BE060	Beer	Scotland	4	Beer	Gallone et al., Cell, 2016
PRJNA323691	SRR5688180	BE064	BE064	Beer	England	4	Beer	Gallone et al., Cell, 2016
PRJNA323691	SRR5688182	BE065	BE065	Beer	USA - California	4	Beer	Gallone et al., Cell, 2016
PRJNA323691	SRR5688184	BE066	BE066	Beer	USA - Pacific North West America	4	Beer	Gallone et al., Cell, 2016
PRJNA323691	SRR5688186	BE067	BE067	Beer	England	4	Beer	Gallone et al., Cell, 2016
PRJNA323691	SRR5688188	BE068	BE068	Beer	USA - California	4	Beer	Gallone et al., Cell, 2016
PRJNA323691	SRR5688190	BE069	BE069	Beer	USA - California	4	Beer	Gallone et al., Cell, 2016
PRJNA323691	SRR5688192	BE070	BE070	Beer	France	4	Beer	Gallone et al., Cell, 2016
PRJNA323691	SRR5688194	BE071	BE071	Beer	USA - San Diego	4	Beer	Gallone et al., Cell, 2016
PRJNA323691	SRR5688196	BE072	BE072	Beer	Germany	NA	Beer	Gallone et al., Cell, 2016
PRJNA323691	SRR5688198	BE073	BE073	Beer	Germany	4	Beer	Gallone et al., Cell, 2016
PRJNA323691	SRR5688200	BE074	BE074	Beer	Germany	4	Beer	Gallone et al., Cell, 2016
PRJNA323691	SRR5688202	BE075	BE075	Beer	Belgium	4	Beer	Gallone et al., Cell, 2016
PRJNA323691	SRR5688204	BE076	BE076	Beer	Belgium	4	Beer	Gallone et al., Cell, 2016
PRJNA323691	SRR5688206	BE077	BE077	Beer	Belgium	4	Beer	Gallone et al., Cell, 2016
PRJNA323691	SRR5688208	BE078	BE078	Beer	Belgium	4	Beer	Gallone et al., Cell, 2016
PRJNA323691	SRR5688210	BE079	BE079	Beer	Belgium	4	Beer	Gallone et al., Cell, 2016
PRJNA323691	SRR5688214	BE081	BE081	Beer	Belgium	4	Beer	Gallone et al., Cell, 2016
PRJNA323691	SRR5688216	BE082	BE082	Beer	Belgium	4	Beer	Gallone et al., Cell, 2016
PRJNA323691	SRR5688226	BE087	BE087	Beer	Germany	4	Beer	Gallone et al., Cell, 2016
PRJNA323691	SRR5688228	BE088	BE088	Beer	NP	2 – 4	WineEuropean	Gallone et al., Cell, 2016
PRJNA323691	SRR5688230	BE089	BE089	Beer	NP	NA	Beer	Gallone et al., Cell, 2016
PRJNA323691	SRR5688232	BE090	BE090	Beer	England	4	Beer	Gallone et al., Cell, 2016
PRJNA323691	SRR5688238	BE093	BE093	Beer	Germany	4	Beer	Gallone et al., Cell, 2016
PRJNA323691	SRR5688240	BE094	BE094	Beer	Germany	4	Beer	Gallone et al., Cell, 2016
PRJNA323691	SRR5688242	BE095	BE095	Beer	NP	4	Beer	Gallone et al., Cell, 2016
PRJNA323691	SRR5688244	BE096	BE096	Beer	NP	4	Beer	Gallone et al., Cell, 2016
PRJNA323691	SRR5688246	BE097	BE097	Beer	NP	4	Beer	Gallone et al., Cell, 2016
PRJNA323691	SRR5688248	BE098	BE098	Beer	USA - California	4	Beer	Gallone et al., Cell, 2016
PRJNA323691	SRR5688250	BE099	BE099	Beer	England	4	Beer	Gallone et al., Cell, 2016
PRJNA323691	SRR5688252	BE100	BE100	Beer	England	4	Beer	Gallone et al., Cell, 2016
PRJNA323691	SRR5688254	BE101	BE101	Beer	England	4	Beer	Gallone et al., Cell, 2016
PRJNA323691	SRR5688256	BE102	BE102	Beer	USA	4	Beer	Gallone et al., Cell, 2016
PRJNA323691	SRR5678612	BI001	BI001	bioethanol	China	2	Huangjiu	Gallone et al., Cell, 2016
PRJNA323691	SRR5678610	BI002	BI002	bioethanol	Brazil	2	Bioethanol	Gallone et al., Cell, 2016
PRJNA323691	SRR5678579	BI003	BI003	bioethanol	China	2 – 4	Huangjiu	Gallone et al., Cell, 2016
PRJNA323691	SRR5678578	BI004	BI004	bioethanol	China	2	Huangjiu	Gallone et al., Cell, 2016
PRJNA323691	SRR5678581	BI005	BI005	bioethanol	Brazil	2	Bioethanol	Gallone et al., Cell, 2016
PRJNA323691	SRR5678551	SA001	SA001	Sake	Japan	2	Sake-A	Gallone et al., Cell, 2016
PRJNA323691	SRR5678548	SA002	SA002	Sake	Japan	2	WineEuropean	Gallone et al., Cell, 2016
PRJNA323691	SRR5678546	SA004	SA004	Sake	Japan	3	Sake-A	Gallone et al., Cell, 2016
PRJNA323691	SRR5678547	SA005	SA005	Sake	Japan	2	Sake-A	Gallone et al., Cell, 2016
PRJNA323691	SRR5678544	SA006	SA006	Sake	Japan	2	Sake-A	Gallone et al., Cell, 2016
PRJNA323691	SRR5678545	SA007	SA007	Sake	Japan	2	Sake-A	Gallone et al., Cell, 2016
PRJNA323691	SRR5678663	SP002	SP002	Spirit	France	2	WineEuropean	Gallone et al., Cell, 2016
PRJNA323691	SRR5678668	SP005	SP005	Spirit	Brazil	4	Beer	Gallone et al., Cell, 2016
PRJNA323691	SRR5688266	SP011	SP011	Spirit	Unknown	2	WineEuropean	Gallone et al., Cell, 2016
PRJNA323691	SRR5678636	WI001	WI001	Wine	France	2	WineEuropean	Gallone et al., Cell, 2016
PRJNA323691	SRR5678637	WI002	WI002	Wine	Russia	2	CHN-IV	Gallone et al., Cell, 2016
PRJNA323691	SRR5678638	WI003	WI003	Wine	France	2	WineEuropean	Gallone et al., Cell, 2016
PRJNA323691	SRR5678631	WI004	WI004	Wine	Germany	2	WineEuropean	Gallone et al., Cell, 2016
PRJNA323691	SRR5678632	WI005	WI005	Wine	Germany	2	WineEuropean	Gallone et al., Cell, 2016
PRJNA323691	SRR5678633	WI006	WI006	Wine	Germany	2	WineEuropean1	Gallone et al., Cell, 2016
PRJNA323691	SRR5678634	WI007	WI007	Wine	Germany	2	WineEuropean	Gallone et al., Cell, 2016
PRJNA323691	SRR5678640	WI009	WI009	Wine	Unknown	2	WineEuropean	Gallone et al., Cell, 2016
PRJNA323691	SRR5678652	WI010	WI010	Wine	Germany	2	WineEuropean	Gallone et al., Cell, 2016
PRJNA323691	SRR5678651	WI011	WI011	Wine	France	2	WineEuropean	Gallone et al., Cell, 2016
PRJNA323691	SRR5678654	WI012	WI012	Wine	France	4	Beer	Gallone et al., Cell, 2016
PRJNA323691	SRR5678653	WI013	WI013	Wine	Unknown	4	WineEuropean	Gallone et al., Cell, 2016
PRJNA323691	SRR5678656	WI014	WI014	Wine	France	2	WineEuropean4	Gallone et al., Cell, 2016
PRJNA323691	SRR5678655	WI015	WI015	Wine	Germany	2	WineEuropean	Gallone et al., Cell, 2016
PRJNA323691	SRR5678657	WI017	WI017	Wine	Italy	4	WineEuropean	Gallone et al., Cell, 2016
PRJNA323691	SRR5678660	WI018	WI018	Wine	Spain	2	WineEuropean	Gallone et al., Cell, 2016
PRJNA323691	SRR5678626	WL001	WL001	Wild	Unknown	2	WestAfricanCocoa	Gallone et al., Cell, 2016
PRJNA323691	SRR5678627	WL002	WL002	Wild	Ghana	2	WestAfricanCocoa	Gallone et al., Cell, 2016
PRJNA323691	SRR5678624	WL003	WL003	Wild	Ghana	2	WestAfricanCocoa	Gallone et al., Cell, 2016
PRJEB13332	ERR1352871	CBS 1598	CBS1598	Sake	Nakazawa, Japan	NA	Sake-A	Gonçalves et al., 2016
PRJEB13332	ERR1352869	CBS 435	CBS435	Sake	Nakazawa, Japan	2 – 4	Sake-A	Gonçalves et al., 2016
PRJEB13332	ERR1352843	Fermicru 4F9	Fermicru4F9	Commercial	NA	NA	WineEuropean	Gonçalves et al., 2016
PRJEB13332	ERR1352873	NRRL-Y-11572	NRRL_Y_11572	Sake	Japan	NA	Sake-B	Gonçalves et al., 2016
PRJEB13332	ERR1352876	TUM 127	TUM127	beer	Freising-Weihenstephan, Germany	NA	AsianFermentation	Gonçalves et al., 2016
PRJEB13332	ERR1352854	TUM 148	TUM148	Alt beer	Düsseldorf, Germany	NA	Beer	Gonçalves et al., 2016
PRJEB13332	ERR1352845	TUM 149	TUM149	Wheat beer	Munich, Germany	NA	Beer	Gonçalves et al., 2016
PRJEB13332	ERR1352860	TUM 165	TUM165	British ale	Burton_upon_Trend, Great Britain	NA	Beer	Gonçalves et al., 2016
PRJEB13332	ERR1352853	TUM 174	TUM174	Regional beer	Mülheim, Germany	NA	Beer	Gonçalves et al., 2016
PRJEB13332	ERR1352847	TUM 175	TUM175	Wheat beer	Freising_Weihenstephan, Germany	4	Beer	Gonçalves et al., 2016
PRJEB13332	ERR1352852	TUM 177	TUM177	Kölsch beer	Krefeld, Germany	NA	Beer	Gonçalves et al., 2016
PRJEB13332	ERR1352872	TUM 184	TUM184	Alt beer	Düsseldorf, Germany	NA	Sake-A	Gonçalves et al., 2016
PRJEB13332	ERR1352846	TUM 205	TUM205	Wheat beer	Würzburg, Germany	3	Beer	Gonçalves et al., 2016
PRJEB13332	ERR1352863	TUM 210	TUM210	British ale	Great Britain	NA	Beer	Gonçalves et al., 2016
PRJEB13332	ERR1352864	TUM 211	TUM211	British ale	Great Britain	NA	Beer	Gonçalves et al., 2016
PRJEB13332	ERR1352856	TUM 213	TUM213	British ale	Great Britain	4	Beer	Gonçalves et al., 2016
PRJEB13332	ERR1352851	TUM 308	TUM308	Alt beer	Rhineland-Palatinate, Germany	4	Beer	Gonçalves et al., 2016
PRJEB13332	ERR1352855	TUM 338	TUM338	Alt beer	Düsseldorf, Germany	4	Beer	Gonçalves et al., 2016
PRJEB13332	ERR1352874	TUM 380	TUM380	Lambic beer	Belgium	2 – 4	AsianFermentation	Gonçalves et al., 2016
PRJEB13332	ERR1352844	TUM 381	TUM381	Belgian beer	Belgium	4	Beer	Gonçalves et al., 2016
PRJEB13332	ERR1352848	TUM 507	TUM507	Ale Beer	Unknown	NA	Beer	Gonçalves et al., 2016
PRJEB13332	ERR1352862	TUM 508	TUM508	Irish ale	Ireland	4	Beer	Gonçalves et al., 2016
PRJEB13332	ERR1352842	TUM 511	TUM511	California ale	Unknown	NA	WineEuropean	Gonçalves et al., 2016
PRJEB13332	ERR1352850	TUM 513	TUM513	California ale	Unknown	4	Beer	Gonçalves et al., 2016
PRJEB13332	ERR1352879	UWO 03-433.3	UWO03_433_3	Nectar of Bertram palm	Malaysia	NA	Malaysian	Gonçalves et al., 2016
PRJEB24932	ERR2299966	UFMG-CM-Y215	UFMG_CM_Y215	Cachaça	São Paulo, Brazil	NA	WineEuropean	Barbosa et al., MBE, 2018
PRJEB24932	ERR2299970	UFMG-CM-Y617	UFMG_CM_Y617	Wine	Santa Bárbara, Minas Gerais,	NA	WineEuropean	Barbosa et al., MBE, 2018
PRJEB24932	ERR2299971	UFMG-CM-Y618	UFMG_CM_Y618	Wine	Santa Bárbara, Minas Gerais,	NA	WineEuropean	Barbosa et al., MBE, 2018
PRJEB24932	ERR2299972	UFMG-CM-Y619	UFMG_CM_Y619	Wine	Santa Bárbara, Minas Gerais,	NA	WineEuropean	Barbosa et al., MBE, 2018
PRJEB24932	ERR2299973	UFMG_CM_Y620	UFMG_CM_Y620	Wine	Casa Nova, Bahia, Brazil	NA	WineEuropean	Barbosa et al., MBE, 2018
PRJEB24932	ERR2299974	UFMG_CM_Y621	UFMG_CM_Y621	Wine	Casa Nova, Bahia, Brazil	NA	WineEuropean	Barbosa et al., MBE, 2018
http://1002genomes.u-strasbg.fr/files/	ERR1308598	CBS2814	AFVOSW	Wine	Slovakia	2	WineEuropean4	Peter and De Chiara et al., Nature, 2018
http://1002genomes.u-strasbg.fr/files/	ERR1308892	CBS6308	AGBOSW	Beer	South Yorkshire, UK	2	Beer	Peter and De Chiara et al., Nature, 2018
http://1002genomes.u-strasbg.fr/files/	ERR1309486	CBS1479	AGFOSW	Wine	NA	1	WineEuropean	Peter and De Chiara et al., Nature, 2018
http://1002genomes.u-strasbg.fr/files/	ERR1309040	CBS1480	AGGOSW	Distillery	NA	2	Mantou7	Peter and De Chiara et al., Nature, 2018
http://1002genomes.u-strasbg.fr/files/	ERR1309035	CBS1582	AGHOSW	Wine	Portugal	1	WineEuropean	Peter and De Chiara et al., Nature, 2018
http://1002genomes.u-strasbg.fr/files/	ERR1309482	CBS1590	AGIOSW	Wine	Italy	2	WineEuropean	Peter and De Chiara et al., Nature, 2018
http://1002genomes.u-strasbg.fr/files/	ERR1309524	CBS7961	AGMOSW	Industrial	Sao Paulo, Brazil	1	Bioethanol	Peter and De Chiara et al., Nature, 2018
http://1002genomes.u-strasbg.fr/files/	ERR1309258	CBS1594	AGROSW	Nature	NA	1	AsianIsland	Peter and De Chiara et al., Nature, 2018
http://1002genomes.u-strasbg.fr/files/	ERR1309161	CBS2421	ARSOSW	Nature	NA	2	DairyProducts	Peter and De Chiara et al., Nature, 2018
http://1002genomes.u-strasbg.fr/files/	ERR1308778	HN10	BAMOSW	Nature	Wuzhi Mountain, Hainan province, China	2	CHN-III	Wang et al., ME, 2012
http://1002genomes.u-strasbg.fr/files/	ERR1308819	HN10	BAMOSW	Nature	Wuzhi Mountain, Hainan province, China	2	CHN-III	Wang et al., ME, 2012
http://1002genomes.u-strasbg.fr/files/	ERR1309006	HN10	BAMOSW	Nature	Wuzhi Mountain, Hainan province, China	2	CHN-III	Wang et al., ME, 2012
http://1002genomes.u-strasbg.fr/files/	ERR1309093	HN10	BAMOSW	Nature	Wuzhi Mountain, Hainan province, China	2	CHN-III	Wang et al., ME, 2012
http://1002genomes.u-strasbg.fr/files/	ERR1309243	HN10	BAMOSW	Nature	Wuzhi Mountain, Hainan province, China	2	CHN-III	Wang et al., ME, 2012
http://1002genomes.u-strasbg.fr/files/	ERR1309053	EXF-7145	BFNOSW	Tree	Serbia	2	DairyProducts	Peter and De Chiara et al., Nature, 2018
http://1002genomes.u-strasbg.fr/files/	ERR1308908	CLIB561	BGNOSW	Dairy	Normandy, France	2	DairyProducts	Peter and De Chiara et al., Nature, 2018
http://1002genomes.u-strasbg.fr/files/	ERR1309392	CLIB561	BGNOSW	Dairy	Normandy, France	2	DairyProducts	Peter and De Chiara et al., Nature, 2018
http://1002genomes.u-strasbg.fr/files/	ERR1309402	CLIB562	BGPOSW	Dairy	Normandy, France	2	DairyProducts	Peter and De Chiara et al., Nature, 2018
http://1002genomes.u-strasbg.fr/files/	ERR1309454	DBVPG3051	CBHOSW	Wine	Israel	2	WineEuropean	Peter and De Chiara et al., Nature, 2018
http://1002genomes.u-strasbg.fr/files/	ERR1308728	sample 50	CLCOSW	Tree	Bordeaux, France	2	MedOak	Peter and De Chiara et al., Nature, 2018
http://1002genomes.u-strasbg.fr/files/	ERR1309022	sample 33	CLDOSW	Flower	Bordeaux, France	2	MedOak	Peter and De Chiara et al., Nature, 2018
http://1002genomes.u-strasbg.fr/files/	ERR1309346	SM.8.7.L8	CNEOSW	Bioethanol	Brazil	2	Bioethanol	Antonangelo et al., Yeast, 2013
PRJNA655415	SRR12391676	Eitrheim	14R30	Farmhouse brewing	South-West Norway	NA	(Suppl. Fig. 2B only)	Bircham et al. Current Biology, 2026
PRJNA655415	SRR12391675	Eitrheim	14R6	Farmhouse brewing	South-West Norway	NA	(Suppl. Fig. 2B only)	Bircham et al. Current Biology, 2026
PRJNA655415	SRR12391664	Simonaitis	16R23	Farmhouse brewing	Lithuania	NA	(Suppl. Fig. 2B only)	Bircham et al. Current Biology, 2026
PRJNA655415	SRR12391653	Simonaitis	16R37	Farmhouse brewing	Lithuania	NA	(Suppl. Fig. 2B only)	Bircham et al. Current Biology, 2026
PRJNA655415	SRR12391644	Midtbust	17P5	Farmhouse brewing	North-West Norway	NA	(Suppl. Fig. 2B only)	Bircham et al. Current Biology, 2026
PRJNA655415	SRR12391643	Nystein	19R18	Farmhouse brewing	South-West Norway	NA	(Suppl. Fig. 2B only)	Bircham et al. Current Biology, 2026
PRJNA655415	SRR12391642	Sigmund	1R16	Farmhouse brewing	South-West Norway	NA	(Suppl. Fig. 2B only)	Bircham et al. Current Biology, 2026
PRJNA655415	SRR12391641	Tomasgard	21P1	Farmhouse brewing	North-West Norway	NA	(Suppl. Fig. 2B only)	Bircham et al. Current Biology, 2026
PRJNA655415	SRR12391640	Tomasgard	21R38	Farmhouse brewing	North-West Norway	NA	(Suppl. Fig. 2B only)	Bircham et al. Current Biology, 2026
PRJNA655415	SRR12391639	Skrindo	27R17	Farmhouse brewing	Eastern Norway	NA	(Suppl. Fig. 2B only)	Bircham et al. Current Biology, 2026
PRJNA655415	SRR12391674	Halvorsgard	28P1	Farmhouse brewing	Eastern Norway	NA	(Suppl. Fig. 2B only)	Bircham et al. Current Biology, 2026
PRJNA655415	SRR12391673	Halvorsgard	28P6	Farmhouse brewing	Eastern Norway	NA	(Suppl. Fig. 2B only)	Bircham et al. Current Biology, 2026
PRJNA655415	SRR12391672	Halvorsgard	28R21	Farmhouse brewing	Eastern Norway	NA	(Suppl. Fig. 2B only)	Bircham et al. Current Biology, 2026
PRJNA655415	SRR12391671	Halvorsgard	28R33	Farmhouse brewing	Eastern Norway	NA	(Suppl. Fig. 2B only)	Bircham et al. Current Biology, 2026
PRJNA655415	SRR12391670	Halvorsgard	28R8	Farmhouse brewing	Eastern Norway	NA	(Suppl. Fig. 2B only)	Bircham et al. Current Biology, 2026
PRJNA655415	SRR12391669	Rivenes	2R23	Farmhouse brewing	South-West Norway	NA	(Suppl. Fig. 2B only)	Bircham et al. Current Biology, 2026
PRJNA655415	SRR12391668	Aurland	38R16	Farmhouse brewing	South-West Norway	NA	(Suppl. Fig. 2B only)	Bircham et al. Current Biology, 2026
PRJNA655415	SRR12391667	Marina	39R20	Farmhouse brewing	Russia	NA	(Suppl. Fig. 2B only)	Bircham et al. Current Biology, 2026
PRJNA655415	SRR12391666	Stranda	3R11	Farmhouse brewing	North-West Norway	NA	(Suppl. Fig. 2B only)	Bircham et al. Current Biology, 2026
PRJNA655415	SRR12391663	Rima	40R1	Farmhouse brewing	Russia	NA	(Suppl. Fig. 2B only)	Bircham et al. Current Biology, 2026
PRJNA655415	SRR12391665	Rima	40R14	Farmhouse brewing	Russia	NA	(Suppl. Fig. 2B only)	Bircham et al. Current Biology, 2026
PRJNA655415	SRR12391662	Rima	40R20	Farmhouse brewing	Russia	NA	(Suppl. Fig. 2B only)	Bircham et al. Current Biology, 2026
PRJNA655415	SRR12391661	Skare	41R10	Farmhouse brewing	North-West Norway	NA	(Suppl. Fig. 2B only)	Bircham et al. Current Biology, 2026
PRJNA655415	SRR12391660	Skare	41R15	Farmhouse brewing	North-West Norway	NA	(Suppl. Fig. 2B only)	Bircham et al. Current Biology, 2026
PRJNA655415	SRR12391659	Pundurs	42R20	Farmhouse brewing	Latvia	NA	(Suppl. Fig. 2B only)	Bircham et al. Current Biology, 2026
PRJNA655415	SRR12391658	Pundurs	42R31	Farmhouse brewing	Latvia	NA	(Suppl. Fig. 2B only)	Bircham et al. Current Biology, 2026
PRJNA655415	SRR12391657	Jordal	44R32	Farmhouse brewing	Sweden (sic!)	NA	(Suppl. Fig. 2B only)	Bircham et al. Current Biology, 2026
PRJNA655415	SRR12391656	Jordal	44R7	Farmhouse brewing	Sweden (sic!)	NA	(Suppl. Fig. 2B only)	Bircham et al. Current Biology, 2026
PRJNA655415	SRR12391655	Raksti	45P5	Farmhouse brewing	Latvia	NA	(Suppl. Fig. 2B only)	Bircham et al. Current Biology, 2026
PRJNA655415	SRR12391654	Raksti	45R11	Farmhouse brewing	Latvia	NA	(Suppl. Fig. 2B only)	Bircham et al. Current Biology, 2026
PRJNA655415	SRR12391652	Drseikiai	46R12	Farmhouse brewing	Lithuania	NA	(Suppl. Fig. 2B only)	Bircham et al. Current Biology, 2026
PRJNA655415	SRR12391651	Drseikiai	46R37	Farmhouse brewing	Lithuania	NA	(Suppl. Fig. 2B only)	Bircham et al. Current Biology, 2026
PRJNA655415	SRR12391650	Lrdal	6R15	Farmhouse brewing	South-West Norway	NA	(Suppl. Fig. 2B only)	Bircham et al. Current Biology, 2026
PRJNA655415	SRR12391649	Granvin	7R7	Farmhouse brewing	South-West Norway	NA	(Suppl. Fig. 2B only)	Bircham et al. Current Biology, 2026
PRJNA655415	SRR12391648	Tormodgarden	8R19	Farmhouse brewing	North-West Norway	NA	(Suppl. Fig. 2B only)	Bircham et al. Current Biology, 2026
PRJNA655415	SRR12391647	Ebbegarden	9R40	Farmhouse brewing	North-West Norway	NA	(Suppl. Fig. 2B only)	Bircham et al. Current Biology, 2026
PRJNA655415	SRR12391645	Granvin	k7R25	Farmhouse brewing	South-West Norway	NA	(Suppl. Fig. 2B only)	Bircham et al. Current Biology, 2026

### Sheet: Supplementary Data 9
Selected Seqencing data from 'Chico' strains used to estimate nucleotide diversity.
ENA Study Accession	Run Accession	Strain Name	Reference
PRJNA522928	SRR10047281	WLP001	Langdon QK et al., Nat Ecol Evol, 2019
PRJNA473622	SRR7406282	WLP001	Preiss et al., Frontiers in Microbiology, 2018
PRJEB13017	ERR1309393	WLP001	Peter et al., Nature, 2018
PRJNA303109	SRR2968036	WLP001	Borneman AR et al., G3 (Bethesda), 2016
PRJNA641752	SRR12086827	WLP001	Large et al., bioRxiv 2020
PRJNA641752	SRR12086830	Wyeast1056	Large et al., bioRxiv 2020
PRJNA641752	SRR12086822	Wyeast1056	Large et al., bioRxiv 2020
PRJNA641752	SRR12086809	Wyeast1056	Large et al., bioRxiv 2020
PRJNA641752	SRR12086808	Wyeast1056	Large et al., bioRxiv 2020
PRJNA641752	SRR12086807	Wyeast1056	Large et al., bioRxiv 2020
PRJNA641752	SRR12086806	Wyeast1056	Large et al., bioRxiv 2020
PRJNA641752	SRR12086820	Wyeast1056	Large et al., bioRxiv 2020
PRJNA641752	SRR12086805	Wyeast1056	Large et al., bioRxiv 2020
PRJNA641752	SRR12086804	Wyeast1056	Large et al., bioRxiv 2020
PRJNA641752	SRR12086819	Wyeast1056	Large et al., bioRxiv 2020
PRJNA641752	SRR12086818	Wyeast1056	Large et al., bioRxiv 2020
PRJNA641752	SRR12086816	Wyeast1056	Large et al., bioRxiv 2020
PRJNA641752	SRR12086815	Wyeast1056	Large et al., bioRxiv 2020
PRJNA641752	SRR12086813	Wyeast1056	Large et al., bioRxiv 2020
PRJNA641752	SRR12086812	Wyeast1056	Large et al., bioRxiv 2020
PRJNA641752	SRR12086833	BRY-96	Large et al., bioRxiv 2020
PRJNA641752	SRR12086832	BRY-96	Large et al., bioRxiv 2020
PRJNA641752	SRR12086821	BRY-96	Large et al., bioRxiv 2020
PRJNA641752	SRR12086810	BRY-96	Large et al., bioRxiv 2020
PRJNA641752	SRR12086800	BRY-96	Large et al., bioRxiv 2020
PRJNA641752	SRR12086799	BRY-96	Large et al., bioRxiv 2020
PRJNA641752	SRR12086792	BRY-96	Large et al., bioRxiv 2020
PRJNA641752	SRR12086791	BRY-96	Large et al., bioRxiv 2020

### Sheet: Supplementary Data 10
Assembly statistics of 4 ONT long read assemblies as reported by Quast.
All statistics are based on contigs of size >= 500 bp, unless otherwise noted (e.g., "# contigs (>= 0 bp)" and "Total length (>= 0 bp)" include all contigs).
Sample Name	Total length (bp)	L50	N50	GC(%)	Genome fraction (%)	Duplication ratio	NG50	Mapped (%)	# misassemblies	# mismatches per 100 kbp	# indels per 100 kbp
3_1c	11866926	6	906938	38.23	94.119	1.02	906938	99.75	135	509.23	54.69
7_1a	11866926	6	906938	38.23	94.119	1.02	906938	99.55	135	509.69	54.74
10_1a	11866926	6	906938	38.23	94.119	1.018	906938	99.49	135	510.24	54.79
6_1a	11866926	6	906938	38.23	94.121	1.019	906938	99.63	136	509.86	54.75
